# Genetic structure and genome-wide association study of the traditional Kazakh horses

**DOI:** 10.1101/2023.03.29.534422

**Authors:** A. Pozharskiy, A. Abdrakhmanova, I. Beishova, A. Shamshidin, A. Nametov, T. Ulyanova, G. Bekova, N. Kikebayev, A. Kovalchuk, V. Ulyanov, A. Turabayev, M. Khusnitdinova, K. Zhambakin, Z. Sapakhova, M. Shamekova, D. Gritsenko

## Abstract

Horses are traditionally used in Kazakhstan as a source of food and as working and saddle animals as well. Here, for the first time, microarray-based medium-density SNP genotyping of six traditionally defined types and breeds of indigenous Kazakh horses was conducted to reveal their genetic structure and find markers associated with animal size and weight. The results showed that the pre-defined separation between breeds and sampled populations was not supported by the molecular data. The lack of genetic variation between breeds and populations was revealed by the principal component analysis (PCA), ADMIXTURE, and distance based analyses, as well as the general population parameters expected and observed heterozygosity (*H*_*e*_ and *H*_*o*_) and between group fixation index (*F*_st_). The comparison with previously published data on global horse breed diversity revealed the relatively high level of individual diversity of Kazakh horses in comparison with the wellknown foreign breeds. The Mongolian and Tuva breeds were identified as the closest horse landraces, demonstrating similar patterns of internal variability. The genome-wide association analysis was performed for animal size and weight as the traits directly related with meat productivity of horses. The analysis identified a set of 60 SNPs linked with horse genes involved in the regulation of processes of development of connective tissues and the bone system, neural system, immune system regulation, and other processes. The present study is novel and introduces Kazakh horses as a promising genetic source for horse breeding and selection.

## Supplementary table 3 for "Genetic structure and genome-wide association study of the traditional Kazakh horses"

### Sheet: vep_summary
X.Uploaded_variation	Location	STRAND	Allele	SYMBOL	Gene	Consequence	IMPACT	trait	Pval
BIEC2_7947	1:17461309	1	A	ABLIM1	ENSECAG00000024113	intron_variant	MODIFIER	size	0.0003862
BIEC2_19530	1:41720677	1	G	ASAH2	ENSECAG00000006259	intron_variant	MODIFIER	size	0.0003041
BIEC2_50291	1:115156781	-1	T	TUBGCP5	ENSECAG00000005538	intron_variant	MODIFIER	size	0.0009209
Affx-102382610_ilmndup1	1:149996219	-1	G	EIF2AK4	ENSECAG00000000348	intron_variant	MODIFIER	size	0.0004106
BIEC2_117960_ilmndup1	10:39882171	1	A	NT5E	ENSECAG00000009420	downstream_gene_variant	MODIFIER	size	8.929e-05
BIEC2_124717	10:53976398	1	C	GRIK2	ENSECAG00000020215	intron_variant	MODIFIER	size	0.0006631
BIEC2_154252	11:42866856	-1	G	SPAG5	ENSECAG00000015456	intron_variant	MODIFIER	size	0.0008988
BIEC2-187196	12:17084040	-1	T	OR4C269P	ENSECAG00000042112	upstream_gene_variant	MODIFIER	size	0.0007977
BIEC2_207487	12:29515936	-1	T	RELA	ENSECAG00000013763	downstream_gene_variant	MODIFIER	size	0.0009667
BIEC2_207487	12:29515936	1	T	SIPA1	ENSECAG00000012854	downstream_gene_variant	MODIFIER	size	0.0009667
BIEC2_357099	16:68809463	1	A	NEK11	ENSECAG00000015688	intron_variant	MODIFIER	size	0.0008988
BIEC2-411146	18:38386190	1	T	GALNT5	ENSECAG00000012388	downstream_gene_variant	MODIFIER	size	0.0001543
BIEC2_489911	2:75633527	-1	T	FNIP2	ENSECAG00000010321	intron_variant	MODIFIER	size	0.0003669
BIEC2_515625	20:6838695	-1	A	F13A1	ENSECAG00000008295	intron_variant	MODIFIER	size	0.0003289
BIEC2_554615	20:29466156	1	G	OR12D2N	ENSECAG00000031444	downstream_gene_variant	MODIFIER	size	0.0003629
BIEC2_553357	21:13990313	1	A	PDE4D	ENSECAG00000013771	intron_variant	MODIFIER	size	0.0003479
BIEC2_606629	22:5228365	-1	T	RIN2	ENSECAG00000015381	intron_variant	MODIFIER	size	0.0008374
BIEC2_583163	22:15520818	-1	T	PLCB1	ENSECAG00000021224	intron_variant	MODIFIER	size	0.000792
BIEC2_645513	24:33029319	-1	C	FOXN3	ENSECAG00000026917	intron_variant	MODIFIER	size	0.0004419
AX-104155593	26:41616293	1	A	ADARB1	ENSECAG00000019917	intron_variant	MODIFIER	size	0.0009522
BIEC2_773787	28:26943895	-1	T	WASHC3	ENSECAG00000013045	intron_variant	MODIFIER	size	0.0006032
BIEC2_842473	4:814418	1	T	GNAT3	ENSECAG00000020511	intron_variant	MODIFIER	size	0.0007865
BIEC2_844810	4:4272449	-1	A	RELN	ENSECAG00000020468	intron_variant	MODIFIER	size	0.0008289
BIEC2_900752	5:31687044	-1	A	DDR2	ENSECAG00000010726	intron_variant	MODIFIER	size	0.0004624
BIEC2_908994	5:53136645	1	C	KCND3	ENSECAG00000011594	intron_variant	MODIFIER	size	0.000701
Affx-102902050	5:87153725	1	G	NEGR1	ENSECAG00000014027	intron_variant	MODIFIER	size	0.0003762
BIEC2_952801	6:46670386	1	G	PIK3C2G	ENSECAG00000022941	intron_variant	MODIFIER	size	0.0003862
BIEC2_988205	7:26791905	1	C	UBE4A	ENSECAG00000011764	downstream_gene_variant	MODIFIER	size	0.0004775
AX-105000894	7:96769215	1	A	METTL15	ENSECAG00000018326	intron_variant	MODIFIER	size	0.0007262
BIEC2_1028408_ilmndup1	8:10248408	1	C	TTC28	ENSECAG00000001164	intron_variant	MODIFIER	size	0.0008527
BIEC2_1066438	8:92652089	1	A	ZNF407	ENSECAG00000001496	intron_variant	MODIFIER	size	0.0004628
AX-104552893	9:19411659	-1	C	RRS1	ENSECAG00000004492	upstream_gene_variant	MODIFIER	size	0.0009052
Affx-101191469	1:78170974	-1	C	SLC35F3	ENSECAG00000007284	intron_variant	MODIFIER	weight	0.0003044
UKUL191	1:105140620	-1	C	IGF1R	ENSECAG00000021238	intron_variant	MODIFIER	weight	0.0001121
BIEC2_103610	10:9449473	-1	T	DPF1	ENSECAG00000010287	missense_variant	MODERATE	weight	0.0002326
BIEC2_117960_ilmndup1	10:39882171	1	A	NT5E	ENSECAG00000009420	downstream_gene_variant	MODIFIER	weight	0.0003571
BIEC2-144059	11:22985500	1	C	MED1	ENSECAG00000009326	missense_variant	MODERATE	weight	0.0007038
BIEC2_155534	11:45542428	-1	T	INPP5K	ENSECAG00000016734	upstream_gene_variant	MODIFIER	weight	0.0007336
BIEC2_155534	11:45542428	-1	T	PITPNA	ENSECAG00000016884	downstream_gene_variant	MODIFIER	weight	0.0007336
BIEC2_174862	12:11000582	1	G	CREB3L1	ENSECAG00000018306	downstream_gene_variant	MODIFIER	weight	0.0005222
BIEC2-187196	12:17084040	-1	T	OR4C269P	ENSECAG00000042112	upstream_gene_variant	MODIFIER	weight	1.7e-05
BIEC2_209409	13:9735624	1	C	COL26A1	ENSECAG00000021392	intron_variant	MODIFIER	weight	0.000467
BIEC2_252279	14:7810156	-1	C	ERGIC1	ENSECAG00000007541	intron_variant	MODIFIER	weight	0.0009707
BIEC2_275332	14:90328895	-1	G	HEXB	ENSECAG00000011657	intron_variant	MODIFIER	weight	0.0008033
BIEC2_275332	14:90328895	1	G	GFM2	ENSECAG00000006640	intron_variant	MODIFIER	weight	0.0008033
BIEC2_331272	16:18885332	-1	G	PPP4R2	ENSECAG00000000689	intron_variant	MODIFIER	weight	0.0007754
BIEC2_453812	2:4970163	1	G	FAM151A	ENSECAG00000024384	upstream_gene_variant	MODIFIER	weight	0.0008247
BIEC2_461433	2:21106066	1	C	OSCP1	ENSECAG00000008850	intron_variant	MODIFIER	weight	0.000956
BIEC2_486667	2:69819186	-1	C	CPE	ENSECAG00000009256	intron_variant	MODIFIER	weight	0.0008825
BIEC2_504893	2:106480107	1	G	TRPC3	ENSECAG00000023168	intron_variant	MODIFIER	weight	0.0008173
BIEC2_516275	20:8331534	1	G	BMP6	ENSECAG00000020015	intron_variant	MODIFIER	weight	0.000298
BIEC2_516282	20:8332816	1	G	BMP6	ENSECAG00000020015	intron_variant	MODIFIER	weight	8.805e-05
BIEC2_516343	20:8424937	1	C	BMP6	ENSECAG00000020015	intron_variant	MODIFIER	weight	0.0002289
BIEC2_583163	22:15520818	-1	T	PLCB1	ENSECAG00000021224	intron_variant	MODIFIER	weight	0.0005666
BIEC2_651775_ilmndup1	24:44695504	1	C	RCOR1	ENSECAG00000012168	intron_variant	MODIFIER	weight	0.0008017
BIEC2_736048	28:25672835	1	T	GAS2L3	ENSECAG00000010371	intron_variant	MODIFIER	weight	0.0001233
BIEC2_736519	28:26656456	-1	A	SYCP3	ENSECAG00000023735	intron_variant	MODIFIER	weight	0.0005929
Affx-101142060	31:8550289	-1	G	ACAT2	ENSECAG00000014678	intron_variant	MODIFIER	weight	0.0009455
BIEC2_878560	31:8606149	1	G	SOD2	ENSECAG00000011797	upstream_gene_variant	MODIFIER	weight	0.0001386
BIEC2_835239	31:8606400	1	T	SOD2	ENSECAG00000011797	upstream_gene_variant	MODIFIER	weight	0.0002175
BIEC2_901539	5:34710217	1	C	AIM2	ENSECAG00000014480	intron_variant	MODIFIER	weight	0.0007969
TBIEC2_1007439	6:57510178	1	T	FGD4	ENSECAG00000015379	intron_variant	MODIFIER	weight	0.0006988
BIEC2_1006740	7:74196933	1	A	RRM1	ENSECAG00000023847	intron_variant	MODIFIER	weight	0.0006299
BIEC2_1027876	8:9374074	1	A	ZMAT5	ENSECAG00000017576	upstream_gene_variant	MODIFIER	weight	5.608e-05
BIEC2_1061054_ilmndup1	8:68483265	-1	A	EPG5	ENSECAG00000002267	intron_variant	MODIFIER	weight	0.000296
BIEC2_1063214_ilmndup1	8:76414093	-1	C	TCF4	ENSECAG00000017265	intron_variant	MODIFIER	weight	0.0003984

### Sheet: VEP_weight-associated
#Uploaded_variation	Location	Allele	Consequence	IMPACT	SYMBOL	Gene	Feature_type	Feature	BIOTYPE	EXON	INTRON	HGVSc	HGVSp	cDNA_position	CDS_position	Protein_position	Amino_acids	Codons	Existing_variation	DISTANCE	STRAND	FLAGS	SYMBOL_SOURCE	HGNC_ID	CANONICAL	MANE_SELECT	MANE_PLUS_CLINICAL	TSL	APPRIS	SIFT	CLIN_SIG	SOMATIC	PHENO
AX-103150224	1:41963130-41963130	C	intergenic_variant	MODIFIER	-	-	-	-	-	-	-	-	-	-	-	-	-	-	-	-	-	-	-	-	-	-	-	-	-	-	-	-	-
BIEC2_20194	1:43842714-43842714	G	intron_variant,non_coding_transcript_variant	MODIFIER	-	ENSECAG00000042697	Transcript	ENSECAT00000073357.1	lncRNA	-	2/2	-	-	-	-	-	-	-	-	-	1	-	-	-	-	-	-	-	-	-	-	-	-
BIEC2_20194	1:43842714-43842714	G	intron_variant,non_coding_transcript_variant	MODIFIER	-	ENSECAG00000042697	Transcript	ENSECAT00000074067.1	lncRNA	-	1/1	-	-	-	-	-	-	-	-	-	1	-	-	-	YES	-	-	-	-	-	-	-	-
BIEC2_20194	1:43842714-43842714	G	intron_variant,non_coding_transcript_variant	MODIFIER	-	ENSECAG00000042697	Transcript	ENSECAT00000074332.1	lncRNA	-	3/3	-	-	-	-	-	-	-	-	-	1	-	-	-	-	-	-	-	-	-	-	-	-
BIEC2_21275	1:49180213-49180213	G	intergenic_variant	MODIFIER	-	-	-	-	-	-	-	-	-	-	-	-	-	-	-	-	-	-	-	-	-	-	-	-	-	-	-	-	-
Affx-101191469	1:78170974-78170974	C	intron_variant	MODIFIER	SLC35F3	ENSECAG00000007284	Transcript	ENSECAT00000068722.1	protein_coding	-	2/7	-	-	-	-	-	-	-	-	-	-1	-	VGNC	-	YES	-	-	-	-	-	-	-	-
Affx-102894343	1:96373644-96373644	G	intergenic_variant	MODIFIER	-	-	-	-	-	-	-	-	-	-	-	-	-	-	-	-	-	-	-	-	-	-	-	-	-	-	-	-	-
UKUL191	1:105140620-105140620	C	intron_variant	MODIFIER	IGF1R	ENSECAG00000021238	Transcript	ENSECAT00000023425.2	protein_coding	-	2/20	-	-	-	-	-	-	-	-	-	-1	-	VGNC	-	YES	-	-	-	-	-	-	-	-
BIEC2_57894	1:132993679-132993679	G	intergenic_variant	MODIFIER	-	-	-	-	-	-	-	-	-	-	-	-	-	-	-	-	-	-	-	-	-	-	-	-	-	-	-	-	-
BIEC2_85575_ilmndup1	1:176955555-176955555	C	downstream_gene_variant	MODIFIER	SEC23A	ENSECAG00000014310	Transcript	ENSECAT00000015442.2	protein_coding	-	-	-	-	-	-	-	-	-	-	1716	-1	-	VGNC	-	-	-	-	-	-	-	-	-	-
BIEC2-89048_ilmndup1	1:181812680-181812680	G	intergenic_variant	MODIFIER	-	-	-	-	-	-	-	-	-	-	-	-	-	-	-	-	-	-	-	-	-	-	-	-	-	-	-	-	-
BIEC2_103610	10:9449473-9449473	T	missense_variant	MODERATE	DPF1	ENSECAG00000010287	Transcript	ENSECAT00000010555.3	protein_coding	2/12	-	-	-	163	52	18	G/S	Ggc/Agc	-	-	-1	-	VGNC	-	YES	-	-	-	-	deleterious(0)	-	-	-
BIEC2_103610	10:9449473-9449473	T	missense_variant	MODERATE	DPF1	ENSECAG00000010287	Transcript	ENSECAT00000054206.2	protein_coding	2/11	-	-	-	134	130	44	G/S	Ggc/Agc	-	-	-1	-	VGNC	-	-	-	-	-	-	deleterious(0.01)	-	-	-
BIEC2_103610	10:9449473-9449473	T	missense_variant	MODERATE	DPF1	ENSECAG00000010287	Transcript	ENSECAT00000056581.2	protein_coding	2/12	-	-	-	130	49	17	G/S	Ggc/Agc	-	-	-1	-	VGNC	-	-	-	-	-	-	deleterious(0)	-	-	-
BIEC2_117960_ilmndup1	10:39882171-39882171	A	downstream_gene_variant	MODIFIER	NT5E	ENSECAG00000009420	Transcript	ENSECAT00000009885.2	protein_coding	-	-	-	-	-	-	-	-	-	-	4702	1	-	VGNC	-	YES	-	-	-	-	-	-	-	-
BIEC2_117960_ilmndup1	10:39882171-39882171	A	intron_variant	MODIFIER	SYNCRIP	ENSECAG00000012464	Transcript	ENSECAT00000012925.3	protein_coding	-	1/10	-	-	-	-	-	-	-	-	-	-1	-	VGNC	-	-	-	-	-	-	-	-	-	-
BIEC2_117960_ilmndup1	10:39882171-39882171	A	intron_variant	MODIFIER	SNX14	ENSECAG00000011819	Transcript	ENSECAT00000013411.3	protein_coding	-	1/27	-	-	-	-	-	-	-	-	-	-1	-	VGNC	-	-	-	-	-	-	-	-	-	-
BIEC2_117960_ilmndup1	10:39882171-39882171	A	intron_variant	MODIFIER	SNX14	ENSECAG00000011819	Transcript	ENSECAT00000037217.2	protein_coding	-	2/27	-	-	-	-	-	-	-	-	-	-1	-	VGNC	-	-	-	-	-	-	-	-	-	-
BIEC2_117960_ilmndup1	10:39882171-39882171	A	downstream_gene_variant	MODIFIER	NT5E	ENSECAG00000009420	Transcript	ENSECAT00000041094.2	protein_coding	-	-	-	-	-	-	-	-	-	-	4702	1	-	VGNC	-	-	-	-	-	-	-	-	-	-
BIEC2_117960_ilmndup1	10:39882171-39882171	A	downstream_gene_variant	MODIFIER	NT5E	ENSECAG00000009420	Transcript	ENSECAT00000045368.1	protein_coding	-	-	-	-	-	-	-	-	-	-	4702	1	-	VGNC	-	-	-	-	-	-	-	-	-	-
BIEC2_117960_ilmndup1	10:39882171-39882171	A	downstream_gene_variant	MODIFIER	NT5E	ENSECAG00000009420	Transcript	ENSECAT00000048325.2	protein_coding	-	-	-	-	-	-	-	-	-	-	4702	1	-	VGNC	-	-	-	-	-	-	-	-	-	-
BIEC2_117960_ilmndup1	10:39882171-39882171	A	downstream_gene_variant	MODIFIER	NT5E	ENSECAG00000009420	Transcript	ENSECAT00000051017.2	protein_coding	-	-	-	-	-	-	-	-	-	-	4702	1	-	VGNC	-	-	-	-	-	-	-	-	-	-
BIEC2_117960_ilmndup1	10:39882171-39882171	A	downstream_gene_variant	MODIFIER	NT5E	ENSECAG00000009420	Transcript	ENSECAT00000059607.1	protein_coding	-	-	-	-	-	-	-	-	-	-	4702	1	-	VGNC	-	-	-	-	-	-	-	-	-	-
BIEC2_117960_ilmndup1	10:39882171-39882171	A	downstream_gene_variant	MODIFIER	NT5E	ENSECAG00000009420	Transcript	ENSECAT00000065197.1	protein_coding	-	-	-	-	-	-	-	-	-	-	4702	1	-	VGNC	-	-	-	-	-	-	-	-	-	-
BIEC2_117960_ilmndup1	10:39882171-39882171	A	intron_variant	MODIFIER	SNX14	ENSECAG00000011819	Transcript	ENSECAT00000065980.1	protein_coding	-	1/25	-	-	-	-	-	-	-	-	-	-1	-	VGNC	-	-	-	-	-	-	-	-	-	-
BIEC2_117960_ilmndup1	10:39882171-39882171	A	intron_variant	MODIFIER	SNX14	ENSECAG00000011819	Transcript	ENSECAT00000066761.1	protein_coding	-	3/11	-	-	-	-	-	-	-	-	-	-1	-	VGNC	-	-	-	-	-	-	-	-	-	-
BIEC2_117960_ilmndup1	10:39882171-39882171	A	intron_variant	MODIFIER	SYNCRIP	ENSECAG00000012464	Transcript	ENSECAT00000070503.1	protein_coding	-	2/10	-	-	-	-	-	-	-	-	-	-1	-	VGNC	-	-	-	-	-	-	-	-	-	-
BIEC2_117960_ilmndup1	10:39882171-39882171	A	intron_variant	MODIFIER	SNX14	ENSECAG00000011819	Transcript	ENSECAT00000072239.1	protein_coding	-	1/28	-	-	-	-	-	-	-	-	-	-1	-	VGNC	-	-	-	-	-	-	-	-	-	-
BIEC2_117960_ilmndup1	10:39882171-39882171	A	intron_variant	MODIFIER	SNX14	ENSECAG00000011819	Transcript	ENSECAT00000074968.1	protein_coding	-	1/20	-	-	-	-	-	-	-	-	-	-1	-	VGNC	-	-	-	-	-	-	-	-	-	-
BIEC2_117960_ilmndup1	10:39882171-39882171	A	intron_variant	MODIFIER	SNX14	ENSECAG00000011819	Transcript	ENSECAT00000076345.1	protein_coding	-	3/27	-	-	-	-	-	-	-	-	-	-1	-	VGNC	-	-	-	-	-	-	-	-	-	-
BIEC2_117960_ilmndup1	10:39882171-39882171	A	intron_variant	MODIFIER	SNX14	ENSECAG00000011819	Transcript	ENSECAT00000078484.1	protein_coding	-	1/12	-	-	-	-	-	-	-	-	-	-1	-	VGNC	-	-	-	-	-	-	-	-	-	-
BIEC2_129480_ilmndup1	10:52254901-52254901	C	intergenic_variant	MODIFIER	-	-	-	-	-	-	-	-	-	-	-	-	-	-	-	-	-	-	-	-	-	-	-	-	-	-	-	-	-
BIEC2-144059	11:22985500-22985500	C	intron_variant	MODIFIER	MED1	ENSECAG00000009326	Transcript	ENSECAT00000009851.3	protein_coding	-	17/17	-	-	-	-	-	-	-	-	-	1	-	VGNC	-	-	-	-	-	-	-	-	-	-
BIEC2-144059	11:22985500-22985500	C	missense_variant	MODERATE	MED1	ENSECAG00000009326	Transcript	ENSECAT00000009867.2	protein_coding	17/17	-	-	-	1666	1666	556	S/P	Tca/Cca	-	-	1	-	VGNC	-	YES	-	-	-	-	-	-	-	-
BIEC2-144059	11:22985500-22985500	C	missense_variant	MODERATE	MED1	ENSECAG00000009326	Transcript	ENSECAT00000064210.2	protein_coding	16/16	-	-	-	1594	1594	532	S/P	Tca/Cca	-	-	1	-	VGNC	-	-	-	-	-	-	-	-	-	-
BIEC2_155534	11:45542428-45542428	T	upstream_gene_variant	MODIFIER	INPP5K	ENSECAG00000016734	Transcript	ENSECAT00000017717.3	protein_coding	-	-	-	-	-	-	-	-	-	-	4178	-1	-	VGNC	-	YES	-	-	-	-	-	-	-	-
BIEC2_155534	11:45542428-45542428	T	downstream_gene_variant	MODIFIER	PITPNA	ENSECAG00000016884	Transcript	ENSECAT00000018385.3	protein_coding	-	-	-	-	-	-	-	-	-	-	743	-1	-	VGNC	-	YES	-	-	-	-	-	-	-	-
BIEC2_168742	11:55039623-55039623	T	intergenic_variant	MODIFIER	-	-	-	-	-	-	-	-	-	-	-	-	-	-	-	-	-	-	-	-	-	-	-	-	-	-	-	-	-
BIEC2_174862	12:11000582-11000582	G	intron_variant	MODIFIER	CREB3L1	ENSECAG00000018306	Transcript	ENSECAT00000019387.2	protein_coding	-	10/11	-	-	-	-	-	-	-	-	-	1	-	VGNC	-	-	-	-	-	-	-	-	-	-
BIEC2_174862	12:11000582-11000582	G	downstream_gene_variant	MODIFIER	CREB3L1	ENSECAG00000018306	Transcript	ENSECAT00000035887.1	protein_coding	-	-	-	-	-	-	-	-	-	-	486	1	-	VGNC	-	YES	-	-	-	-	-	-	-	-
BIEC2-187196	12:17084040-17084040	T	upstream_gene_variant	MODIFIER	OR4C269P	ENSECAG00000042112	Transcript	ENSECAT00000076664.1	pseudogene	-	-	-	-	-	-	-	-	-	-	3128	-1	-	VGNC	-	YES	-	-	-	-	-	-	-	-
BIEC2_209409	13:9735624-9735624	C	intron_variant	MODIFIER	COL26A1	ENSECAG00000021392	Transcript	ENSECAT00000022755.3	protein_coding	-	4/12	-	-	-	-	-	-	-	-	-	1	-	HGNC	HGNC:18038	-	-	-	-	-	-	-	-	-
BIEC2_209409	13:9735624-9735624	C	intron_variant	MODIFIER	COL26A1	ENSECAG00000021392	Transcript	ENSECAT00000043747.2	protein_coding	-	3/6	-	-	-	-	-	-	-	-	-	1	-	HGNC	HGNC:18038	-	-	-	-	-	-	-	-	-
BIEC2_209409	13:9735624-9735624	C	intron_variant	MODIFIER	COL26A1	ENSECAG00000021392	Transcript	ENSECAT00000054265.2	protein_coding	-	4/11	-	-	-	-	-	-	-	-	-	1	-	HGNC	HGNC:18038	-	-	-	-	-	-	-	-	-
BIEC2_209409	13:9735624-9735624	C	intron_variant	MODIFIER	COL26A1	ENSECAG00000021392	Transcript	ENSECAT00000069882.1	protein_coding	-	4/7	-	-	-	-	-	-	-	-	-	1	-	HGNC	HGNC:18038	YES	-	-	-	-	-	-	-	-
UKUL2537	13:19170211-19170211	A	intergenic_variant	MODIFIER	-	-	-	-	-	-	-	-	-	-	-	-	-	-	-	-	-	-	-	-	-	-	-	-	-	-	-	-	-
Affx-102896730	13:29430938-29430938	T	intergenic_variant	MODIFIER	-	-	-	-	-	-	-	-	-	-	-	-	-	-	-	-	-	-	-	-	-	-	-	-	-	-	-	-	-
BIEC2_252279	14:7810156-7810156	C	intron_variant	MODIFIER	ERGIC1	ENSECAG00000007541	Transcript	ENSECAT00000007756.2	protein_coding	-	1/10	-	-	-	-	-	-	-	-	-	-1	-	VGNC	-	YES	-	-	-	-	-	-	-	-
BIEC2_252279	14:7810156-7810156	C	intron_variant	MODIFIER	ERGIC1	ENSECAG00000007541	Transcript	ENSECAT00000040804.1	protein_coding	-	1/9	-	-	-	-	-	-	-	-	-	-1	-	VGNC	-	-	-	-	-	-	-	-	-	-
BIEC2_252279	14:7810156-7810156	C	intron_variant	MODIFIER	ERGIC1	ENSECAG00000007541	Transcript	ENSECAT00000072607.1	protein_coding	-	1/10	-	-	-	-	-	-	-	-	-	-1	-	VGNC	-	-	-	-	-	-	-	-	-	-
BIEC2_252279	14:7810156-7810156	C	intron_variant	MODIFIER	ERGIC1	ENSECAG00000007541	Transcript	ENSECAT00000077631.1	protein_coding	-	1/5	-	-	-	-	-	-	-	-	-	-1	-	VGNC	-	-	-	-	-	-	-	-	-	-
BIEC2_248153	14:21232304-21232304	C	intron_variant	MODIFIER	-	ENSECAG00000016251	Transcript	ENSECAT00000017014.3	protein_coding	-	6/7	-	-	-	-	-	-	-	-	-	1	-	-	-	-	-	-	-	-	-	-	-	-
BIEC2_248153	14:21232304-21232304	C	intron_variant	MODIFIER	-	ENSECAG00000016251	Transcript	ENSECAT00000030735.1	protein_coding	-	7/8	-	-	-	-	-	-	-	-	-	1	-	-	-	-	-	-	-	-	-	-	-	-
BIEC2_248153	14:21232304-21232304	C	intron_variant	MODIFIER	-	ENSECAG00000016251	Transcript	ENSECAT00000031886.1	protein_coding	-	6/11	-	-	-	-	-	-	-	-	-	1	-	-	-	-	-	-	-	-	-	-	-	-
BIEC2_248153	14:21232304-21232304	C	intron_variant	MODIFIER	-	ENSECAG00000016251	Transcript	ENSECAT00000041214.2	protein_coding	-	8/9	-	-	-	-	-	-	-	-	-	1	-	-	-	-	-	-	-	-	-	-	-	-
BIEC2_248153	14:21232304-21232304	C	intron_variant	MODIFIER	-	ENSECAG00000016251	Transcript	ENSECAT00000042550.2	protein_coding	-	6/11	-	-	-	-	-	-	-	-	-	1	-	-	-	-	-	-	-	-	-	-	-	-
BIEC2_248153	14:21232304-21232304	C	intron_variant	MODIFIER	-	ENSECAG00000016251	Transcript	ENSECAT00000045652.1	protein_coding	-	7/13	-	-	-	-	-	-	-	-	-	1	-	-	-	YES	-	-	-	-	-	-	-	-
BIEC2_248153	14:21232304-21232304	C	intron_variant	MODIFIER	-	ENSECAG00000016251	Transcript	ENSECAT00000054010.2	protein_coding	-	6/11	-	-	-	-	-	-	-	-	-	1	-	-	-	-	-	-	-	-	-	-	-	-
BIEC2_248153	14:21232304-21232304	C	intron_variant	MODIFIER	-	ENSECAG00000016251	Transcript	ENSECAT00000059514.1	protein_coding	-	7/8	-	-	-	-	-	-	-	-	-	1	-	-	-	-	-	-	-	-	-	-	-	-
BIEC2_248153	14:21232304-21232304	C	intron_variant	MODIFIER	-	ENSECAG00000016251	Transcript	ENSECAT00000072647.1	protein_coding	-	6/12	-	-	-	-	-	-	-	-	-	1	-	-	-	-	-	-	-	-	-	-	-	-
BIEC2_263858	14:70422247-70422247	G	intergenic_variant	MODIFIER	-	-	-	-	-	-	-	-	-	-	-	-	-	-	-	-	-	-	-	-	-	-	-	-	-	-	-	-	-
AX-103287318	14:78389641-78389641	C	intergenic_variant	MODIFIER	-	-	-	-	-	-	-	-	-	-	-	-	-	-	rs1151596937	-	-	-	-	-	-	-	-	-	-	-	-	-	-
BIEC2_275332	14:90328895-90328895	G	intron_variant	MODIFIER	HEXB	ENSECAG00000011657	Transcript	ENSECAT00000012513.2	protein_coding	-	11/13	-	-	-	-	-	-	-	-	-	-1	-	VGNC	-	YES	-	-	-	-	-	-	-	-
BIEC2_275332	14:90328895-90328895	G	intron_variant	MODIFIER	GFM2	ENSECAG00000006640	Transcript	ENSECAT00000038098.2	protein_coding	-	18/18	-	-	-	-	-	-	-	-	-	1	-	VGNC	-	-	-	-	-	-	-	-	-	-
BIEC2_275332	14:90328895-90328895	G	intron_variant	MODIFIER	GFM2	ENSECAG00000006640	Transcript	ENSECAT00000065911.1	protein_coding	-	19/19	-	-	-	-	-	-	-	-	-	1	-	VGNC	-	-	-	-	-	-	-	-	-	-
BIEC2_275332	14:90328895-90328895	G	intron_variant	MODIFIER	GFM2	ENSECAG00000006640	Transcript	ENSECAT00000069388.1	protein_coding	-	20/20	-	-	-	-	-	-	-	-	-	1	-	VGNC	-	YES	-	-	-	-	-	-	-	-
BIEC2_286054	15:9415203-9415203	G	intron_variant,non_coding_transcript_variant	MODIFIER	-	ENSECAG00000043073	Transcript	ENSECAT00000068243.1	lncRNA	-	1/1	-	-	-	-	-	-	-	-	-	1	-	-	-	YES	-	-	-	-	-	-	-	-
BIEC2_335018	15:74763019-74763019	A	intergenic_variant	MODIFIER	-	-	-	-	-	-	-	-	-	-	-	-	-	-	-	-	-	-	-	-	-	-	-	-	-	-	-	-	-
Affx-101990594	16:12327592-12327592	G	intron_variant,non_coding_transcript_variant	MODIFIER	-	ENSECAG00000039351	Transcript	ENSECAT00000031626.2	lncRNA	-	1/2	-	-	-	-	-	-	-	-	-	-1	-	-	-	-	-	-	-	-	-	-	-	-
Affx-101990594	16:12327592-12327592	G	intron_variant,non_coding_transcript_variant	MODIFIER	-	ENSECAG00000039351	Transcript	ENSECAT00000039962.2	lncRNA	-	1/1	-	-	-	-	-	-	-	-	-	-1	-	-	-	-	-	-	-	-	-	-	-	-
Affx-101990594	16:12327592-12327592	G	intron_variant,non_coding_transcript_variant	MODIFIER	-	ENSECAG00000039351	Transcript	ENSECAT00000043872.2	lncRNA	-	1/2	-	-	-	-	-	-	-	-	-	-1	-	-	-	YES	-	-	-	-	-	-	-	-
BIEC2_330287	16:15133759-15133759	C	intergenic_variant	MODIFIER	-	-	-	-	-	-	-	-	-	-	-	-	-	-	-	-	-	-	-	-	-	-	-	-	-	-	-	-	-
BIEC2_331272	16:18885332-18885332	G	intron_variant	MODIFIER	PPP4R2	ENSECAG00000000689	Transcript	ENSECAT00000000762.2	protein_coding	-	2/8	-	-	-	-	-	-	-	-	-	-1	-	VGNC	-	YES	-	-	-	-	-	-	-	-
BIEC2_331272	16:18885332-18885332	G	intron_variant	MODIFIER	PPP4R2	ENSECAG00000000689	Transcript	ENSECAT00000045971.1	protein_coding	-	2/8	-	-	-	-	-	-	-	-	-	-1	-	VGNC	-	-	-	-	-	-	-	-	-	-
BIEC2_331846	16:19929399-19929399	T	intergenic_variant	MODIFIER	-	-	-	-	-	-	-	-	-	-	-	-	-	-	-	-	-	-	-	-	-	-	-	-	-	-	-	-	-
BIEC2-351940	16:56399410-56399410	C	intron_variant,non_coding_transcript_variant	MODIFIER	-	ENSECAG00000029836	Transcript	ENSECAT00000045677.1	lncRNA	-	2/2	-	-	-	-	-	-	-	-	-	-1	-	-	-	YES	-	-	-	-	-	-	-	-
BIEC2_375465	17:33889749-33889749	A	intron_variant,non_coding_transcript_variant	MODIFIER	-	ENSECAG00000033746	Transcript	ENSECAT00000038606.2	lncRNA	-	1/2	-	-	-	-	-	-	-	-	-	-1	-	-	-	-	-	-	-	-	-	-	-	-
BIEC2_375465	17:33889749-33889749	A	intron_variant,non_coding_transcript_variant	MODIFIER	-	ENSECAG00000033746	Transcript	ENSECAT00000047092.2	lncRNA	-	1/2	-	-	-	-	-	-	-	-	-	-1	-	-	-	YES	-	-	-	-	-	-	-	-
BIEC2_375465	17:33889749-33889749	A	intron_variant,non_coding_transcript_variant	MODIFIER	-	ENSECAG00000033746	Transcript	ENSECAT00000050830.2	lncRNA	-	1/2	-	-	-	-	-	-	-	-	-	-1	-	-	-	-	-	-	-	-	-	-	-	-
BIEC2_375465	17:33889749-33889749	A	intron_variant,non_coding_transcript_variant	MODIFIER	-	ENSECAG00000033746	Transcript	ENSECAT00000071308.1	lncRNA	-	1/1	-	-	-	-	-	-	-	-	-	-1	-	-	-	-	-	-	-	-	-	-	-	-
BIEC2_375465	17:33889749-33889749	A	intron_variant,non_coding_transcript_variant	MODIFIER	-	ENSECAG00000033746	Transcript	ENSECAT00000073966.1	lncRNA	-	1/2	-	-	-	-	-	-	-	-	-	-1	-	-	-	-	-	-	-	-	-	-	-	-
BIEC2_375465	17:33889749-33889749	A	intron_variant,non_coding_transcript_variant	MODIFIER	-	ENSECAG00000033746	Transcript	ENSECAT00000074985.1	lncRNA	-	1/1	-	-	-	-	-	-	-	-	-	-1	-	-	-	-	-	-	-	-	-	-	-	-
BIEC2_396602	17:51797855-51797855	G	intergenic_variant	MODIFIER	-	-	-	-	-	-	-	-	-	-	-	-	-	-	-	-	-	-	-	-	-	-	-	-	-	-	-	-	-
Affx-102938773	18:16669888-16669888	C	intergenic_variant	MODIFIER	-	-	-	-	-	-	-	-	-	-	-	-	-	-	-	-	-	-	-	-	-	-	-	-	-	-	-	-	-
Affx-102917835	18:44440482-44440482	C	intergenic_variant	MODIFIER	-	-	-	-	-	-	-	-	-	-	-	-	-	-	-	-	-	-	-	-	-	-	-	-	-	-	-	-	-
BIEC2_453812	2:4970163-4970163	G	upstream_gene_variant	MODIFIER	FAM151A	ENSECAG00000024384	Transcript	ENSECAT00000026269.3	protein_coding	-	-	-	-	-	-	-	-	-	-	762	1	-	VGNC	-	YES	-	-	-	-	-	-	-	-
BIEC2_484950	2:20882646-20882646	T	intergenic_variant	MODIFIER	-	-	-	-	-	-	-	-	-	-	-	-	-	-	-	-	-	-	-	-	-	-	-	-	-	-	-	-	-
BIEC2_461433	2:21106066-21106066	C	intron_variant	MODIFIER	OSCP1	ENSECAG00000008850	Transcript	ENSECAT00000009302.2	protein_coding	-	8/8	-	-	-	-	-	-	-	-	-	1	-	VGNC	-	-	-	-	-	-	-	-	-	-
BIEC2_461433	2:21106066-21106066	C	intron_variant	MODIFIER	OSCP1	ENSECAG00000008850	Transcript	ENSECAT00000036528.1	protein_coding	-	9/10	-	-	-	-	-	-	-	-	-	1	-	VGNC	-	-	-	-	-	-	-	-	-	-
BIEC2_461433	2:21106066-21106066	C	intron_variant	MODIFIER	OSCP1	ENSECAG00000008850	Transcript	ENSECAT00000042043.1	protein_coding	-	9/9	-	-	-	-	-	-	-	-	-	1	-	VGNC	-	YES	-	-	-	-	-	-	-	-
TBIEC2_511611	2:69751782-69751782	T	intergenic_variant	MODIFIER	-	-	-	-	-	-	-	-	-	-	-	-	-	-	-	-	-	-	-	-	-	-	-	-	-	-	-	-	-
BIEC2_486667	2:69819186-69819186	C	intron_variant	MODIFIER	CPE	ENSECAG00000009256	Transcript	ENSECAT00000009727.2	protein_coding	-	1/8	-	-	-	-	-	-	-	-	-	-1	-	VGNC	-	YES	-	-	-	-	-	-	-	-
BIEC2_504893	2:106480107-106480107	G	intron_variant	MODIFIER	TRPC3	ENSECAG00000023168	Transcript	ENSECAT00000024993.3	protein_coding	-	3/11	-	-	-	-	-	-	-	-	-	1	-	VGNC	-	-	-	-	-	-	-	-	-	-
BIEC2_504893	2:106480107-106480107	G	intron_variant	MODIFIER	TRPC3	ENSECAG00000023168	Transcript	ENSECAT00000033973.1	protein_coding	-	3/10	-	-	-	-	-	-	-	-	-	1	-	VGNC	-	-	-	-	-	-	-	-	-	-
BIEC2_504893	2:106480107-106480107	G	intron_variant	MODIFIER	TRPC3	ENSECAG00000023168	Transcript	ENSECAT00000059174.1	protein_coding	-	3/11	-	-	-	-	-	-	-	-	-	1	-	VGNC	-	YES	-	-	-	-	-	-	-	-
BIEC2_504893	2:106480107-106480107	G	intron_variant	MODIFIER	TRPC3	ENSECAG00000023168	Transcript	ENSECAT00000075353.1	protein_coding	-	3/10	-	-	-	-	-	-	-	-	-	1	-	VGNC	-	-	-	-	-	-	-	-	-	-
BIEC2_512137	20:1518115-1518115	G	intron_variant,non_coding_transcript_variant	MODIFIER	-	ENSECAG00000043616	Transcript	ENSECAT00000072939.1	lncRNA	-	1/2	-	-	-	-	-	-	-	-	-	-1	-	-	-	YES	-	-	-	-	-	-	-	-
BIEC2_516275	20:8331534-8331534	G	intron_variant	MODIFIER	BMP6	ENSECAG00000020015	Transcript	ENSECAT00000021222.2	protein_coding	-	1/6	-	-	-	-	-	-	-	-	-	1	-	VGNC	-	YES	-	-	-	-	-	-	-	-
BIEC2_516282	20:8332816-8332816	G	intron_variant	MODIFIER	BMP6	ENSECAG00000020015	Transcript	ENSECAT00000021222.2	protein_coding	-	1/6	-	-	-	-	-	-	-	-	-	1	-	VGNC	-	YES	-	-	-	-	-	-	-	-
BIEC2_516343	20:8424937-8424937	C	intron_variant	MODIFIER	BMP6	ENSECAG00000020015	Transcript	ENSECAT00000021222.2	protein_coding	-	1/6	-	-	-	-	-	-	-	-	-	1	-	VGNC	-	YES	-	-	-	-	-	-	-	-
BIEC2_516521	20:8564486-8564486	T	intergenic_variant	MODIFIER	-	-	-	-	-	-	-	-	-	-	-	-	-	-	-	-	-	-	-	-	-	-	-	-	-	-	-	-	-
Affx-102001282	20:9178234-9178234	G	intergenic_variant	MODIFIER	-	-	-	-	-	-	-	-	-	-	-	-	-	-	-	-	-	-	-	-	-	-	-	-	-	-	-	-	-
Affx-102761024_ilmndup1	21:35249938-35249938	A	intergenic_variant	MODIFIER	-	-	-	-	-	-	-	-	-	-	-	-	-	-	-	-	-	-	-	-	-	-	-	-	-	-	-	-	-
BIEC2_583163	22:15520818-15520818	T	intron_variant	MODIFIER	PLCB1	ENSECAG00000021224	Transcript	ENSECAT00000022663.3	protein_coding	-	3/31	-	-	-	-	-	-	-	-	-	-1	-	VGNC	-	YES	-	-	-	-	-	-	-	-
BIEC2_583163	22:15520818-15520818	T	intron_variant	MODIFIER	PLCB1	ENSECAG00000021224	Transcript	ENSECAT00000036334.2	protein_coding	-	2/31	-	-	-	-	-	-	-	-	-	-1	-	VGNC	-	-	-	-	-	-	-	-	-	-
BIEC2_583163	22:15520818-15520818	T	intron_variant	MODIFIER	PLCB1	ENSECAG00000021224	Transcript	ENSECAT00000075623.1	protein_coding	-	2/31	-	-	-	-	-	-	-	-	-	-1	-	VGNC	-	-	-	-	-	-	-	-	-	-
BIEC2_583163	22:15520818-15520818	T	intron_variant	MODIFIER	PLCB1	ENSECAG00000021224	Transcript	ENSECAT00000078148.1	protein_coding	-	3/7	-	-	-	-	-	-	-	-	-	-1	-	VGNC	-	-	-	-	-	-	-	-	-	-
BIEC2_583163	22:15520818-15520818	T	intron_variant	MODIFIER	PLCB1	ENSECAG00000021224	Transcript	ENSECAT00000078342.1	protein_coding	-	2/31	-	-	-	-	-	-	-	-	-	-1	-	VGNC	-	-	-	-	-	-	-	-	-	-
BIEC2_639561	23:7147349-7147349	A	intergenic_variant	MODIFIER	-	-	-	-	-	-	-	-	-	-	-	-	-	-	-	-	-	-	-	-	-	-	-	-	-	-	-	-	-
BIEC2_651775_ilmndup1	24:44695504-44695504	C	intron_variant	MODIFIER	RCOR1	ENSECAG00000012168	Transcript	ENSECAT00000012690.3	protein_coding	-	1/10	-	-	-	-	-	-	-	-	-	1	-	VGNC	-	-	-	-	-	-	-	-	-	-
BIEC2_651775_ilmndup1	24:44695504-44695504	C	intron_variant	MODIFIER	RCOR1	ENSECAG00000012168	Transcript	ENSECAT00000061649.2	protein_coding	-	2/11	-	-	-	-	-	-	-	-	-	1	-	VGNC	-	-	-	-	-	-	-	-	-	-
BIEC2_651775_ilmndup1	24:44695504-44695504	C	intron_variant	MODIFIER	RCOR1	ENSECAG00000012168	Transcript	ENSECAT00000062950.2	protein_coding	-	1/9	-	-	-	-	-	-	-	-	-	1	-	VGNC	-	YES	-	-	-	-	-	-	-	-
AX-104887437	26:9210377-9210377	T	intergenic_variant	MODIFIER	-	-	-	-	-	-	-	-	-	-	-	-	-	-	-	-	-	-	-	-	-	-	-	-	-	-	-	-	-
BIEC2_682982	26:9769039-9769039	C	intron_variant,non_coding_transcript_variant	MODIFIER	-	ENSECAG00000043460	Transcript	ENSECAT00000071784.1	lncRNA	-	2/2	-	-	-	-	-	-	-	-	-	-1	-	-	-	-	-	-	-	-	-	-	-	-
TBIEC2_772083	28:23101625-23101625	A	intergenic_variant	MODIFIER	-	-	-	-	-	-	-	-	-	-	-	-	-	-	-	-	-	-	-	-	-	-	-	-	-	-	-	-	-
BIEC2_736048	28:25672835-25672835	T	intron_variant	MODIFIER	GAS2L3	ENSECAG00000010371	Transcript	ENSECAT00000010773.2	protein_coding	-	1/7	-	-	-	-	-	-	-	-	-	1	-	VGNC	-	YES	-	-	-	-	-	-	-	-
BIEC2_736519	28:26656456-26656456	A	intron_variant	MODIFIER	SYCP3	ENSECAG00000023735	Transcript	ENSECAT00000045289.2	protein_coding	-	4/8	-	-	-	-	-	-	-	-	-	-1	-	VGNC	-	YES	-	-	-	-	-	-	-	-
BIEC2_805065	3:1397397-1397397	C	intergenic_variant	MODIFIER	-	-	-	-	-	-	-	-	-	-	-	-	-	-	-	-	-	-	-	-	-	-	-	-	-	-	-	-	-
BIEC2_768696	3:4145133-4145133	T	intergenic_variant	MODIFIER	-	-	-	-	-	-	-	-	-	-	-	-	-	-	-	-	-	-	-	-	-	-	-	-	-	-	-	-	-
BIEC2_844077_ilmndup1	3:94137566-94137566	T	intergenic_variant	MODIFIER	-	-	-	-	-	-	-	-	-	-	-	-	-	-	-	-	-	-	-	-	-	-	-	-	-	-	-	-	-
BIEC2_849483	3:104063665-104063665	T	intergenic_variant	MODIFIER	-	-	-	-	-	-	-	-	-	-	-	-	-	-	-	-	-	-	-	-	-	-	-	-	-	-	-	-	-
Affx-101142060	31:8550289-8550289	G	intron_variant	MODIFIER	ACAT2	ENSECAG00000014678	Transcript	ENSECAT00000015478.2	protein_coding	-	3/8	-	-	-	-	-	-	-	-	-	-1	-	VGNC	-	YES	-	-	-	-	-	-	-	-
BIEC2_878560	31:8606149-8606149	G	upstream_gene_variant	MODIFIER	SOD2	ENSECAG00000011797	Transcript	ENSECAT00000012435.2	protein_coding	-	-	-	-	-	-	-	-	-	-	1078	1	-	EntrezGene	-	YES	-	-	-	-	-	-	-	-
BIEC2_878560	31:8606149-8606149	G	upstream_gene_variant	MODIFIER	SOD2	ENSECAG00000011797	Transcript	ENSECAT00000073134.1	protein_coding	-	-	-	-	-	-	-	-	-	-	1078	1	-	EntrezGene	-	-	-	-	-	-	-	-	-	-
BIEC2_878560	31:8606149-8606149	G	upstream_gene_variant	MODIFIER	SOD2	ENSECAG00000011797	Transcript	ENSECAT00000075834.1	protein_coding	-	-	-	-	-	-	-	-	-	-	1078	1	-	EntrezGene	-	-	-	-	-	-	-	-	-	-
BIEC2_835239	31:8606400-8606400	T	upstream_gene_variant	MODIFIER	SOD2	ENSECAG00000011797	Transcript	ENSECAT00000012435.2	protein_coding	-	-	-	-	-	-	-	-	-	-	827	1	-	EntrezGene	-	YES	-	-	-	-	-	-	-	-
BIEC2_835239	31:8606400-8606400	T	upstream_gene_variant	MODIFIER	SOD2	ENSECAG00000011797	Transcript	ENSECAT00000073134.1	protein_coding	-	-	-	-	-	-	-	-	-	-	827	1	-	EntrezGene	-	-	-	-	-	-	-	-	-	-
BIEC2_835239	31:8606400-8606400	T	upstream_gene_variant	MODIFIER	SOD2	ENSECAG00000011797	Transcript	ENSECAT00000075834.1	protein_coding	-	-	-	-	-	-	-	-	-	-	827	1	-	EntrezGene	-	-	-	-	-	-	-	-	-	-
BIEC2_852603_ilmndup1	4:20661704-20661704	G	intron_variant,non_coding_transcript_variant	MODIFIER	-	ENSECAG00000042836	Transcript	ENSECAT00000071576.1	lncRNA	-	1/1	-	-	-	-	-	-	-	-	-	-1	-	-	-	YES	-	-	-	-	-	-	-	-
BIEC2-892912	5:12924020-12924020	G	intergenic_variant	MODIFIER	-	-	-	-	-	-	-	-	-	-	-	-	-	-	-	-	-	-	-	-	-	-	-	-	-	-	-	-	-
BIEC2_897601	5:20426662-20426662	G	intergenic_variant	MODIFIER	-	-	-	-	-	-	-	-	-	-	-	-	-	-	-	-	-	-	-	-	-	-	-	-	-	-	-	-	-
BIEC2_898796	5:27062728-27062728	T	downstream_gene_variant	MODIFIER	-	ENSECAG00000034964	Transcript	ENSECAT00000043090.1	lncRNA	-	-	-	-	-	-	-	-	-	-	2484	-1	-	-	-	-	-	-	-	-	-	-	-	-
BIEC2_898796	5:27062728-27062728	T	intron_variant,non_coding_transcript_variant	MODIFIER	-	ENSECAG00000034964	Transcript	ENSECAT00000064797.2	lncRNA	-	2/2	-	-	-	-	-	-	-	-	-	-1	-	-	-	-	-	-	-	-	-	-	-	-
BIEC2_898796	5:27062728-27062728	T	intron_variant,non_coding_transcript_variant	MODIFIER	-	ENSECAG00000034964	Transcript	ENSECAT00000069105.1	lncRNA	-	1/1	-	-	-	-	-	-	-	-	-	-1	-	-	-	-	-	-	-	-	-	-	-	-
BIEC2_898796	5:27062728-27062728	T	downstream_gene_variant	MODIFIER	-	ENSECAG00000034964	Transcript	ENSECAT00000070452.1	lncRNA	-	-	-	-	-	-	-	-	-	-	4354	-1	-	-	-	YES	-	-	-	-	-	-	-	-
BIEC2_898796	5:27062728-27062728	T	intron_variant,non_coding_transcript_variant	MODIFIER	-	ENSECAG00000034964	Transcript	ENSECAT00000070849.1	lncRNA	-	1/2	-	-	-	-	-	-	-	-	-	-1	-	-	-	-	-	-	-	-	-	-	-	-
BIEC2_898796	5:27062728-27062728	T	intron_variant,non_coding_transcript_variant	MODIFIER	-	ENSECAG00000034964	Transcript	ENSECAT00000071281.1	lncRNA	-	1/1	-	-	-	-	-	-	-	-	-	-1	-	-	-	-	-	-	-	-	-	-	-	-
BIEC2_901539	5:34710217-34710217	C	intron_variant	MODIFIER	AIM2	ENSECAG00000014480	Transcript	ENSECAT00000034008.1	protein_coding	-	2/5	-	-	-	-	-	-	-	-	-	1	-	HGNC	HGNC:357	YES	-	-	-	-	-	-	-	-
BIEC2_901539	5:34710217-34710217	C	intron_variant	MODIFIER	AIM2	ENSECAG00000014480	Transcript	ENSECAT00000058923.1	protein_coding	-	2/6	-	-	-	-	-	-	-	-	-	1	-	HGNC	HGNC:357	-	-	-	-	-	-	-	-	-
BIEC2_901539	5:34710217-34710217	C	intron_variant	MODIFIER	AIM2	ENSECAG00000014480	Transcript	ENSECAT00000058943.2	protein_coding	-	2/6	-	-	-	-	-	-	-	-	-	1	-	HGNC	HGNC:357	-	-	-	-	-	-	-	-	-
BIEC2_934858	6:565111-565111	C	intergenic_variant	MODIFIER	-	-	-	-	-	-	-	-	-	-	-	-	-	-	-	-	-	-	-	-	-	-	-	-	-	-	-	-	-
TBIEC2_1007439	6:57510178-57510178	T	intron_variant	MODIFIER	FGD4	ENSECAG00000015379	Transcript	ENSECAT00000032050.1	protein_coding	-	1/16	-	-	-	-	-	-	-	-	-	1	-	VGNC	-	YES	-	-	-	-	-	-	-	-
TBIEC2_1007439	6:57510178-57510178	T	intron_variant	MODIFIER	FGD4	ENSECAG00000015379	Transcript	ENSECAT00000062072.1	protein_coding	-	1/16	-	-	-	-	-	-	-	-	-	1	-	VGNC	-	-	-	-	-	-	-	-	-	-
BIEC2-974776	7:2250740-2250740	A	intron_variant	MODIFIER	TLE2	ENSECAG00000024314	Transcript	ENSECAT00000044216.2	protein_coding	-	1/20	-	-	-	-	-	-	-	-	-	-1	-	VGNC	-	-	-	-	-	-	-	-	-	-
BIEC2-974776	7:2250740-2250740	A	intron_variant	MODIFIER	TLE2	ENSECAG00000024314	Transcript	ENSECAT00000070397.1	protein_coding	-	1/21	-	-	-	-	-	-	-	-	-	-1	-	VGNC	-	-	-	-	-	-	-	-	-	-
BIEC2_1006740	7:74196933-74196933	A	intron_variant	MODIFIER	RRM1	ENSECAG00000023847	Transcript	ENSECAT00000025802.2	protein_coding	-	1/18	-	-	-	-	-	-	-	-	-	1	-	VGNC	-	YES	-	-	-	-	-	-	-	-
BIEC2_1062519	7:77491315-77491315	T	intergenic_variant	MODIFIER	-	-	-	-	-	-	-	-	-	-	-	-	-	-	-	-	-	-	-	-	-	-	-	-	-	-	-	-	-
BIEC2_1019907	7:97655301-97655301	C	intron_variant,non_coding_transcript_variant	MODIFIER	-	ENSECAG00000030027	Transcript	ENSECAT00000030875.2	lncRNA	-	1/1	-	-	-	-	-	-	-	-	-	-1	-	-	-	-	-	-	-	-	-	-	-	-
BIEC2_1019907	7:97655301-97655301	C	intron_variant,non_coding_transcript_variant	MODIFIER	-	ENSECAG00000030027	Transcript	ENSECAT00000032378.2	lncRNA	-	3/3	-	-	-	-	-	-	-	-	-	-1	-	-	-	-	-	-	-	-	-	-	-	-
BIEC2_1019907	7:97655301-97655301	C	intron_variant,non_coding_transcript_variant	MODIFIER	-	ENSECAG00000030027	Transcript	ENSECAT00000054852.2	lncRNA	-	2/3	-	-	-	-	-	-	-	-	-	-1	-	-	-	YES	-	-	-	-	-	-	-	-
BIEC2_1019907	7:97655301-97655301	C	intron_variant,non_coding_transcript_variant	MODIFIER	-	ENSECAG00000037641	Transcript	ENSECAT00000066594.1	lncRNA	-	2/4	-	-	-	-	-	-	-	-	-	1	-	-	-	-	-	-	-	-	-	-	-	-
BIEC2_1019907	7:97655301-97655301	C	intron_variant,non_coding_transcript_variant	MODIFIER	-	ENSECAG00000037641	Transcript	ENSECAT00000067771.1	lncRNA	-	1/2	-	-	-	-	-	-	-	-	-	1	-	-	-	-	-	-	-	-	-	-	-	-
BIEC2_1019907	7:97655301-97655301	C	intron_variant,non_coding_transcript_variant	MODIFIER	-	ENSECAG00000037641	Transcript	ENSECAT00000073234.1	lncRNA	-	1/1	-	-	-	-	-	-	-	-	-	1	-	-	-	YES	-	-	-	-	-	-	-	-
BIEC2_1019907	7:97655301-97655301	C	intron_variant,non_coding_transcript_variant	MODIFIER	-	ENSECAG00000037641	Transcript	ENSECAT00000074341.1	lncRNA	-	3/5	-	-	-	-	-	-	-	-	-	1	-	-	-	-	-	-	-	-	-	-	-	-
BIEC2_1021475_ilmndup1	8:1137655-1137655	C	intergenic_variant	MODIFIER	-	-	-	-	-	-	-	-	-	-	-	-	-	-	-	-	-	-	-	-	-	-	-	-	-	-	-	-	-
BIEC2_1027876	8:9374074-9374074	A	upstream_gene_variant	MODIFIER	ZMAT5	ENSECAG00000017576	Transcript	ENSECAT00000018611.3	protein_coding	-	-	-	-	-	-	-	-	-	-	1742	1	-	VGNC	-	YES	-	-	-	-	-	-	-	-
BIEC2_1061054_ilmndup1	8:68483265-68483265	A	intron_variant	MODIFIER	EPG5	ENSECAG00000002267	Transcript	ENSECAT00000004752.3	protein_coding	-	1/43	-	-	-	-	-	-	-	-	-	-1	-	VGNC	-	YES	-	-	-	-	-	-	-	-
BIEC2_1061054_ilmndup1	8:68483265-68483265	A	intron_variant	MODIFIER	EPG5	ENSECAG00000002267	Transcript	ENSECAT00000064711.2	protein_coding	-	1/42	-	-	-	-	-	-	-	-	-	-1	-	VGNC	-	-	-	-	-	-	-	-	-	-
BIEC2_1063214_ilmndup1	8:76414093-76414093	C	intron_variant	MODIFIER	TCF4	ENSECAG00000017265	Transcript	ENSECAT00000018691.2	protein_coding	-	9/15	-	-	-	-	-	-	-	-	-	-1	-	VGNC	-	-	-	-	-	-	-	-	-	-
BIEC2_1063214_ilmndup1	8:76414093-76414093	C	intron_variant	MODIFIER	TCF4	ENSECAG00000017265	Transcript	ENSECAT00000038790.2	protein_coding	-	10/17	-	-	-	-	-	-	-	-	-	-1	-	VGNC	-	-	-	-	-	-	-	-	-	-
BIEC2_1063214_ilmndup1	8:76414093-76414093	C	intron_variant	MODIFIER	TCF4	ENSECAG00000017265	Transcript	ENSECAT00000044141.1	protein_coding	-	5/12	-	-	-	-	-	-	-	-	-	-1	-	VGNC	-	-	-	-	-	-	-	-	-	-
BIEC2_1063214_ilmndup1	8:76414093-76414093	C	intron_variant	MODIFIER	TCF4	ENSECAG00000017265	Transcript	ENSECAT00000071091.1	protein_coding	-	11/18	-	-	-	-	-	-	-	-	-	-1	-	VGNC	-	-	-	-	-	-	-	-	-	-
BIEC2_1063214_ilmndup1	8:76414093-76414093	C	intron_variant	MODIFIER	TCF4	ENSECAG00000017265	Transcript	ENSECAT00000073239.1	protein_coding	-	11/18	-	-	-	-	-	-	-	-	-	-1	-	VGNC	-	-	-	-	-	-	-	-	-	-
BIEC2_1063214_ilmndup1	8:76414093-76414093	C	intron_variant	MODIFIER	TCF4	ENSECAG00000017265	Transcript	ENSECAT00000077850.1	protein_coding	-	11/18	-	-	-	-	-	-	-	-	-	-1	-	VGNC	-	YES	-	-	-	-	-	-	-	-
BIEC2_1123618	8:86836944-86836944	G	intergenic_variant	MODIFIER	-	-	-	-	-	-	-	-	-	-	-	-	-	-	-	-	-	-	-	-	-	-	-	-	-	-	-	-	-
BIEC2_1124691_ilmndup1	8:90419074-90419074	T	intergenic_variant	MODIFIER	-	-	-	-	-	-	-	-	-	-	-	-	-	-	-	-	-	-	-	-	-	-	-	-	-	-	-	-	-
BIEC2_1066023	8:90629682-90629682	T	intergenic_variant	MODIFIER	-	-	-	-	-	-	-	-	-	-	-	-	-	-	-	-	-	-	-	-	-	-	-	-	-	-	-	-	-

### Sheet: VEP_size-associated
#Uploaded_variation	Location	Allele	Consequence	IMPACT	SYMBOL	Gene	Feature_type	Feature	BIOTYPE	EXON	INTRON	HGVSc	HGVSp	cDNA_position	CDS_position	Protein_position	Amino_acids	Codons	Existing_variation	DISTANCE	STRAND	FLAGS	SYMBOL_SOURCE	HGNC_ID	CANONICAL	MANE_SELECT	MANE_PLUS_CLINICAL	TSL	APPRIS	SIFT	CLIN_SIG	SOMATIC	PHENO	GO
BIEC2_7947	1:17461309-17461309	A	intron_variant	MODIFIER	ABLIM1	ENSECAG00000024113	Transcript	ENSECAT00000026330.2	protein_coding	-	5/23	-	-	-	-	-	-	-	-	-	1	-	VGNC	-	-	-	-	-	-	-	-	-	-	GO:0003779:actin_binding,GO:0005737:cytoplasm,GO:0007010:cytoskeleton_organization,GO:0046872:metal_ion_binding,GO:0110165:cellular_anatomical_entity
BIEC2_7947	1:17461309-17461309	A	intron_variant	MODIFIER	ABLIM1	ENSECAG00000024113	Transcript	ENSECAT00000026331.3	protein_coding	-	6/19	-	-	-	-	-	-	-	-	-	1	-	VGNC	-	-	-	-	-	-	-	-	-	-	GO:0046872:metal_ion_binding
BIEC2_7947	1:17461309-17461309	A	intron_variant	MODIFIER	ABLIM1	ENSECAG00000024113	Transcript	ENSECAT00000026341.3	protein_coding	-	6/23	-	-	-	-	-	-	-	-	-	1	-	VGNC	-	-	-	-	-	-	-	-	-	-	GO:0001725:stress_fiber,GO:0003779:actin_binding,GO:0005737:cytoplasm,GO:0007010:cytoskeleton_organization,GO:0015629:actin_cytoskeleton,GO:0030032:lamellipodium_assembly,GO:0046872:metal_ion_binding,GO:0051015:actin_filament_binding,GO:0060271:cilium_assembly,GO:0110165:cellular_anatomical_entity
BIEC2_7947	1:17461309-17461309	A	intron_variant	MODIFIER	ABLIM1	ENSECAG00000024113	Transcript	ENSECAT00000034662.2	protein_coding	-	6/22	-	-	-	-	-	-	-	-	-	1	-	VGNC	-	-	-	-	-	-	-	-	-	-	GO:0003779:actin_binding,GO:0005737:cytoplasm,GO:0007010:cytoskeleton_organization,GO:0046872:metal_ion_binding,GO:0110165:cellular_anatomical_entity
BIEC2_7947	1:17461309-17461309	A	intron_variant	MODIFIER	ABLIM1	ENSECAG00000024113	Transcript	ENSECAT00000034732.2	protein_coding	-	6/19	-	-	-	-	-	-	-	-	-	1	-	VGNC	-	-	-	-	-	-	-	-	-	-	GO:0046872:metal_ion_binding
BIEC2_7947	1:17461309-17461309	A	intron_variant	MODIFIER	ABLIM1	ENSECAG00000024113	Transcript	ENSECAT00000038024.2	protein_coding	-	6/24	-	-	-	-	-	-	-	-	-	1	-	VGNC	-	-	-	-	-	-	-	-	-	-	GO:0003779:actin_binding,GO:0005737:cytoplasm,GO:0007010:cytoskeleton_organization,GO:0046872:metal_ion_binding,GO:0110165:cellular_anatomical_entity
BIEC2_7947	1:17461309-17461309	A	intron_variant	MODIFIER	ABLIM1	ENSECAG00000024113	Transcript	ENSECAT00000047677.2	protein_coding	-	6/21	-	-	-	-	-	-	-	-	-	1	-	VGNC	-	-	-	-	-	-	-	-	-	-	GO:0046872:metal_ion_binding
BIEC2_7947	1:17461309-17461309	A	intron_variant	MODIFIER	ABLIM1	ENSECAG00000024113	Transcript	ENSECAT00000072871.1	protein_coding	-	6/22	-	-	-	-	-	-	-	-	-	1	-	VGNC	-	YES	-	-	-	-	-	-	-	-	GO:0003779:actin_binding,GO:0007010:cytoskeleton_organization
BIEC2_7947	1:17461309-17461309	A	intron_variant	MODIFIER	ABLIM1	ENSECAG00000024113	Transcript	ENSECAT00000078883.1	protein_coding	-	6/21	-	-	-	-	-	-	-	-	-	1	-	VGNC	-	-	-	-	-	-	-	-	-	-	GO:0046872:metal_ion_binding
BIEC2_19530	1:41720677-41720677	G	intron_variant	MODIFIER	ASAH2	ENSECAG00000006259	Transcript	ENSECAT00000006752.3	protein_coding	-	7/20	-	-	-	-	-	-	-	-	-	1	-	VGNC	-	YES	-	-	-	-	-	-	-	-	GO:0005615:extracellular_space,GO:0005739:mitochondrion,GO:0005886:plasma_membrane,GO:0005887:integral_component_of_plasma_membrane,GO:0005901:caveola,GO:0016020:membrane,GO:0017040:N-acylsphingosine_amidohydrolase_activity,GO:0044241:lipid_digestion,GO:0046512:sphingosine_biosynthetic_process,GO:0046513:ceramide_biosynthetic_process,GO:0046514:ceramide_catabolic_process
BIEC2_19530	1:41720677-41720677	G	intron_variant	MODIFIER	ASAH2	ENSECAG00000006259	Transcript	ENSECAT00000006799.3	protein_coding	-	8/21	-	-	-	-	-	-	-	-	-	1	-	VGNC	-	-	-	-	-	-	-	-	-	-	GO:0006629:lipid_metabolic_process,GO:0006665:sphingolipid_metabolic_process,GO:0006672:ceramide_metabolic_process,GO:0016020:membrane,GO:0016021:integral_component_of_membrane,GO:0016787:hydrolase_activity,GO:0017040:N-acylsphingosine_amidohydrolase_activity,GO:0046514:ceramide_catabolic_process,GO:0102121:ceramidase_activity
BIEC2_19530	1:41720677-41720677	G	intron_variant	MODIFIER	ASAH2	ENSECAG00000006259	Transcript	ENSECAT00000065339.2	protein_coding	-	6/19	-	-	-	-	-	-	-	-	-	1	-	VGNC	-	-	-	-	-	-	-	-	-	-	GO:0006629:lipid_metabolic_process,GO:0006665:sphingolipid_metabolic_process,GO:0006672:ceramide_metabolic_process,GO:0016787:hydrolase_activity,GO:0017040:N-acylsphingosine_amidohydrolase_activity,GO:0046514:ceramide_catabolic_process,GO:0102121:ceramidase_activity
BIEC2_20194	1:43842714-43842714	G	intron_variant,non_coding_transcript_variant	MODIFIER	-	ENSECAG00000042697	Transcript	ENSECAT00000073357.1	lncRNA	-	2/2	-	-	-	-	-	-	-	-	-	1	-	-	-	-	-	-	-	-	-	-	-	-	-
BIEC2_20194	1:43842714-43842714	G	intron_variant,non_coding_transcript_variant	MODIFIER	-	ENSECAG00000042697	Transcript	ENSECAT00000074067.1	lncRNA	-	1/1	-	-	-	-	-	-	-	-	-	1	-	-	-	YES	-	-	-	-	-	-	-	-	-
BIEC2_20194	1:43842714-43842714	G	intron_variant,non_coding_transcript_variant	MODIFIER	-	ENSECAG00000042697	Transcript	ENSECAT00000074332.1	lncRNA	-	3/3	-	-	-	-	-	-	-	-	-	1	-	-	-	-	-	-	-	-	-	-	-	-	-
AX-104888152	1:100592193-100592193	A	intron_variant,non_coding_transcript_variant	MODIFIER	-	ENSECAG00000027829	Transcript	ENSECAT00000061652.1	lncRNA	-	2/2	-	-	-	-	-	-	-	-	-	1	-	-	-	-	-	-	-	-	-	-	-	-	-
AX-104888152	1:100592193-100592193	A	intron_variant,non_coding_transcript_variant	MODIFIER	-	ENSECAG00000027829	Transcript	ENSECAT00000064644.1	lncRNA	-	3/3	-	-	-	-	-	-	-	-	-	1	-	-	-	YES	-	-	-	-	-	-	-	-	-
BIEC2_50291	1:115156781-115156781	T	intron_variant	MODIFIER	TUBGCP5	ENSECAG00000005538	Transcript	ENSECAT00000048050.2	protein_coding	-	5/24	-	-	-	-	-	-	-	-	-	-1	-	VGNC	-	YES	-	-	-	-	-	-	-	-	GO:0000226:microtubule_cytoskeleton_organization,GO:0000922:spindle_pole,GO:0000931:gamma-tubulin_large_complex,GO:0005813:centrosome,GO:0005815:microtubule_organizing_center,GO:0005829:cytosol,GO:0007020:microtubule_nucleation,GO:0008017:microtubule_binding,GO:0043015:gamma-tubulin_binding
Affx-102382610_ilmndup1	1:149996219-149996219	G	intron_variant	MODIFIER	EIF2AK4	ENSECAG00000000348	Transcript	ENSECAT00000001641.2	protein_coding	-	1/38	-	-	-	-	-	-	-	-	-	-1	-	VGNC	-	YES	-	-	-	-	-	-	-	-	GO:0000077:DNA_damage_checkpoint,GO:0004672:protein_kinase_activity,GO:0004694:eukaryotic_translation_initiation_factor_2alpha_kinase_activity,GO:0005515:protein_binding,GO:0005524:ATP_binding,GO:0006468:protein_phosphorylation,GO:0010998:regulation_of_translational_initiation_by_eIF2_alpha_phosphorylation,GO:0034198:cellular_response_to_amino_acid_starvation,GO:0036492:eiF2alpha_phosphorylation_in_response_to_endoplasmic_reticulum_stress,GO:0070417:cellular_response_to_cold,GO:0140469:GCN2-mediated_signaling
BIEC2_89375	1:182576787-182576787	T	intergenic_variant	MODIFIER	-	-	-	-	-	-	-	-	-	-	-	-	-	-	-	-	-	-	-	-	-	-	-	-	-	-	-	-	-	-
BIEC2_95859	1:185201239-185201239	A	intergenic_variant	MODIFIER	-	-	-	-	-	-	-	-	-	-	-	-	-	-	-	-	-	-	-	-	-	-	-	-	-	-	-	-	-	-
BIEC2_117960_ilmndup1	10:39882171-39882171	A	downstream_gene_variant	MODIFIER	NT5E	ENSECAG00000009420	Transcript	ENSECAT00000009885.2	protein_coding	-	-	-	-	-	-	-	-	-	-	4702	1	-	VGNC	-	YES	-	-	-	-	-	-	-	-	GO:0000166:nucleotide_binding,GO:0005654:nucleoplasm,GO:0005829:cytosol,GO:0005886:plasma_membrane,GO:0006196:AMP_catabolic_process,GO:0007159:leukocyte_cell-cell_adhesion,GO:0008253:5'-nucleotidase_activity,GO:0009166:nucleotide_catabolic_process,GO:0009897:external_side_of_plasma_membrane,GO:0010035:response_to_inorganic_substance,GO:0016020:membrane,GO:0016787:hydrolase_activity,GO:0016788:hydrolase_activity_-_acting_on_ester_bonds,GO:0033198:response_to_ATP,GO:0046032:ADP_catabolic_process,GO:0046034:ATP_metabolic_process,GO:0046086:adenosine_biosynthetic_process,GO:0046872:metal_ion_binding,GO:0050728:negative_regulation_of_inflammatory_response,GO:0055074:calcium_ion_homeostasis,GO:0110148:biomineralization
BIEC2_117960_ilmndup1	10:39882171-39882171	A	intron_variant	MODIFIER	SYNCRIP	ENSECAG00000012464	Transcript	ENSECAT00000012925.3	protein_coding	-	1/10	-	-	-	-	-	-	-	-	-	-1	-	VGNC	-	-	-	-	-	-	-	-	-	-	GO:0003676:nucleic_acid_binding,GO:0003723:RNA_binding
BIEC2_117960_ilmndup1	10:39882171-39882171	A	intron_variant	MODIFIER	SNX14	ENSECAG00000011819	Transcript	ENSECAT00000013411.3	protein_coding	-	1/27	-	-	-	-	-	-	-	-	-	-1	-	VGNC	-	-	-	-	-	-	-	-	-	-	GO:0035091:phosphatidylinositol_binding,GO:0080025:phosphatidylinositol-3-5-bisphosphate_binding
BIEC2_117960_ilmndup1	10:39882171-39882171	A	intron_variant	MODIFIER	SNX14	ENSECAG00000011819	Transcript	ENSECAT00000037217.2	protein_coding	-	2/27	-	-	-	-	-	-	-	-	-	-1	-	VGNC	-	-	-	-	-	-	-	-	-	-	GO:0035091:phosphatidylinositol_binding,GO:0080025:phosphatidylinositol-3-5-bisphosphate_binding
BIEC2_117960_ilmndup1	10:39882171-39882171	A	downstream_gene_variant	MODIFIER	NT5E	ENSECAG00000009420	Transcript	ENSECAT00000041094.2	protein_coding	-	-	-	-	-	-	-	-	-	-	4702	1	-	VGNC	-	-	-	-	-	-	-	-	-	-	GO:0000166:nucleotide_binding,GO:0009166:nucleotide_catabolic_process,GO:0016787:hydrolase_activity,GO:0016788:hydrolase_activity_-_acting_on_ester_bonds,GO:0046872:metal_ion_binding
BIEC2_117960_ilmndup1	10:39882171-39882171	A	downstream_gene_variant	MODIFIER	NT5E	ENSECAG00000009420	Transcript	ENSECAT00000045368.1	protein_coding	-	-	-	-	-	-	-	-	-	-	4702	1	-	VGNC	-	-	-	-	-	-	-	-	-	-	GO:0000166:nucleotide_binding,GO:0009166:nucleotide_catabolic_process,GO:0016787:hydrolase_activity,GO:0016788:hydrolase_activity_-_acting_on_ester_bonds,GO:0046872:metal_ion_binding
BIEC2_117960_ilmndup1	10:39882171-39882171	A	downstream_gene_variant	MODIFIER	NT5E	ENSECAG00000009420	Transcript	ENSECAT00000048325.2	protein_coding	-	-	-	-	-	-	-	-	-	-	4702	1	-	VGNC	-	-	-	-	-	-	-	-	-	-	GO:0000166:nucleotide_binding,GO:0009166:nucleotide_catabolic_process,GO:0016787:hydrolase_activity,GO:0016788:hydrolase_activity_-_acting_on_ester_bonds,GO:0046872:metal_ion_binding
BIEC2_117960_ilmndup1	10:39882171-39882171	A	downstream_gene_variant	MODIFIER	NT5E	ENSECAG00000009420	Transcript	ENSECAT00000051017.2	protein_coding	-	-	-	-	-	-	-	-	-	-	4702	1	-	VGNC	-	-	-	-	-	-	-	-	-	-	GO:0000166:nucleotide_binding,GO:0009166:nucleotide_catabolic_process,GO:0016787:hydrolase_activity,GO:0016788:hydrolase_activity_-_acting_on_ester_bonds,GO:0046872:metal_ion_binding
BIEC2_117960_ilmndup1	10:39882171-39882171	A	downstream_gene_variant	MODIFIER	NT5E	ENSECAG00000009420	Transcript	ENSECAT00000059607.1	protein_coding	-	-	-	-	-	-	-	-	-	-	4702	1	-	VGNC	-	-	-	-	-	-	-	-	-	-	GO:0000166:nucleotide_binding,GO:0009166:nucleotide_catabolic_process,GO:0016787:hydrolase_activity,GO:0016788:hydrolase_activity_-_acting_on_ester_bonds,GO:0046872:metal_ion_binding
BIEC2_117960_ilmndup1	10:39882171-39882171	A	downstream_gene_variant	MODIFIER	NT5E	ENSECAG00000009420	Transcript	ENSECAT00000065197.1	protein_coding	-	-	-	-	-	-	-	-	-	-	4702	1	-	VGNC	-	-	-	-	-	-	-	-	-	-	GO:0000166:nucleotide_binding,GO:0009166:nucleotide_catabolic_process,GO:0016787:hydrolase_activity,GO:0016788:hydrolase_activity_-_acting_on_ester_bonds,GO:0046872:metal_ion_binding
BIEC2_117960_ilmndup1	10:39882171-39882171	A	intron_variant	MODIFIER	SNX14	ENSECAG00000011819	Transcript	ENSECAT00000065980.1	protein_coding	-	1/25	-	-	-	-	-	-	-	-	-	-1	-	VGNC	-	-	-	-	-	-	-	-	-	-	GO:0035091:phosphatidylinositol_binding,GO:0080025:phosphatidylinositol-3-5-bisphosphate_binding
BIEC2_117960_ilmndup1	10:39882171-39882171	A	intron_variant	MODIFIER	SNX14	ENSECAG00000011819	Transcript	ENSECAT00000066761.1	protein_coding	-	3/11	-	-	-	-	-	-	-	-	-	-1	-	VGNC	-	-	-	-	-	-	-	-	-	-	GO:0035091:phosphatidylinositol_binding
BIEC2_117960_ilmndup1	10:39882171-39882171	A	intron_variant	MODIFIER	SYNCRIP	ENSECAG00000012464	Transcript	ENSECAT00000070503.1	protein_coding	-	2/10	-	-	-	-	-	-	-	-	-	-1	-	VGNC	-	-	-	-	-	-	-	-	-	-	GO:0003676:nucleic_acid_binding,GO:0003723:RNA_binding
BIEC2_117960_ilmndup1	10:39882171-39882171	A	intron_variant	MODIFIER	SNX14	ENSECAG00000011819	Transcript	ENSECAT00000072239.1	protein_coding	-	1/28	-	-	-	-	-	-	-	-	-	-1	-	VGNC	-	-	-	-	-	-	-	-	-	-	GO:0035091:phosphatidylinositol_binding,GO:0080025:phosphatidylinositol-3-5-bisphosphate_binding
BIEC2_117960_ilmndup1	10:39882171-39882171	A	intron_variant	MODIFIER	SNX14	ENSECAG00000011819	Transcript	ENSECAT00000074968.1	protein_coding	-	1/20	-	-	-	-	-	-	-	-	-	-1	-	VGNC	-	-	-	-	-	-	-	-	-	-	-
BIEC2_117960_ilmndup1	10:39882171-39882171	A	intron_variant	MODIFIER	SNX14	ENSECAG00000011819	Transcript	ENSECAT00000076345.1	protein_coding	-	3/27	-	-	-	-	-	-	-	-	-	-1	-	VGNC	-	-	-	-	-	-	-	-	-	-	GO:0035091:phosphatidylinositol_binding,GO:0080025:phosphatidylinositol-3-5-bisphosphate_binding
BIEC2_117960_ilmndup1	10:39882171-39882171	A	intron_variant	MODIFIER	SNX14	ENSECAG00000011819	Transcript	ENSECAT00000078484.1	protein_coding	-	1/12	-	-	-	-	-	-	-	-	-	-1	-	VGNC	-	-	-	-	-	-	-	-	-	-	GO:0035091:phosphatidylinositol_binding
BIEC2_124717	10:53976398-53976398	C	intron_variant	MODIFIER	GRIK2	ENSECAG00000020215	Transcript	ENSECAT00000022439.3	protein_coding	-	14/15	-	-	-	-	-	-	-	-	-	1	-	VGNC	-	-	-	-	-	-	-	-	-	-	GO:0004970:ionotropic_glutamate_receptor_activity,GO:0005216:ion_channel_activity,GO:0006811:ion_transport,GO:0015276:ligand-gated_ion_channel_activity,GO:0016020:membrane,GO:0038023:signaling_receptor_activity
BIEC2_124717	10:53976398-53976398	C	intron_variant	MODIFIER	GRIK2	ENSECAG00000020215	Transcript	ENSECAT00000022476.3	protein_coding	-	14/15	-	-	-	-	-	-	-	-	-	1	-	VGNC	-	-	-	-	-	-	-	-	-	-	GO:0004970:ionotropic_glutamate_receptor_activity,GO:0005216:ion_channel_activity,GO:0006811:ion_transport,GO:0015276:ligand-gated_ion_channel_activity,GO:0016020:membrane,GO:0038023:signaling_receptor_activity
BIEC2_124717	10:53976398-53976398	C	intron_variant	MODIFIER	GRIK2	ENSECAG00000020215	Transcript	ENSECAT00000065104.2	protein_coding	-	14/15	-	-	-	-	-	-	-	-	-	1	-	VGNC	-	YES	-	-	-	-	-	-	-	-	GO:0001662:behavioral_fear_response,GO:0004970:ionotropic_glutamate_receptor_activity,GO:0005216:ion_channel_activity,GO:0005234:extracellularly_glutamate-gated_ion_channel_activity,GO:0006811:ion_transport,GO:0006874:cellular_calcium_ion_homeostasis,GO:0007268:chemical_synaptic_transmission,GO:0014069:postsynaptic_density,GO:0015276:ligand-gated_ion_channel_activity,GO:0015277:kainate_selective_glutamate_receptor_activity,GO:0016020:membrane,GO:0019228:neuronal_action_potential,GO:0032983:kainate_selective_glutamate_receptor_complex,GO:0035249:synaptic_transmission_-_glutamatergic,GO:0038023:signaling_receptor_activity,GO:0042391:regulation_of_membrane_potential,GO:0042734:presynaptic_membrane,GO:0043025:neuronal_cell_body,GO:0043524:negative_regulation_of_neuron_apoptotic_process,GO:0045202:synapse,GO:0045211:postsynaptic_membrane,GO:0048169:regulation_of_long-term_neuronal_synaptic_plasticity,GO:0048172:regulation_of_short-term_neuronal_synaptic_plasticity,GO:0050804:modulation_of_chemical_synaptic_transmission,GO:0050806:positive_regulation_of_synaptic_transmission,GO:0051402:neuron_apoptotic_process,GO:0051967:negative_regulation_of_synaptic_transmission_-_glutamatergic,GO:0060079:excitatory_postsynaptic_potential,GO:0060080:inhibitory_postsynaptic_potential,GO:0098686:hippocampal_mossy_fiber_to_CA3_synapse,GO:0098978:glutamatergic_synapse,GO:0099171:presynaptic_modulation_of_chemical_synaptic_transmission,GO:0099507:ligand-gated_ion_channel_activity_involved_in_regulation_of_presynaptic_membrane_potential,GO:0120169:detection_of_cold_stimulus_involved_in_thermoception,GO:1904315:transmitter-gated_ion_channel_activity_involved_in_regulation_of_postsynaptic_membrane_potential
BIEC2_154252	11:42866856-42866856	G	intron_variant	MODIFIER	SPAG5	ENSECAG00000015456	Transcript	ENSECAT00000038326.2	protein_coding	-	2/22	-	-	-	-	-	-	-	-	-	-1	-	VGNC	-	-	-	-	-	-	-	-	-	-	GO:0051301:cell_division,GO:0051988:regulation_of_attachment_of_spindle_microtubules_to_kinetochore
BIEC2_154252	11:42866856-42866856	G	intron_variant	MODIFIER	SPAG5	ENSECAG00000015456	Transcript	ENSECAT00000050704.2	protein_coding	-	2/23	-	-	-	-	-	-	-	-	-	-1	-	VGNC	-	YES	-	-	-	-	-	-	-	-	GO:0000070:mitotic_sister_chromatid_segregation,GO:0000776:kinetochore,GO:0005737:cytoplasm,GO:0005829:cytosol,GO:0007051:spindle_organization,GO:0007059:chromosome_segregation,GO:0008017:microtubule_binding,GO:0016604:nuclear_body,GO:0032388:positive_regulation_of_intracellular_transport,GO:0034451:centriolar_satellite,GO:0035253:ciliary_rootlet,GO:0035371:microtubule_plus-end,GO:0036064:ciliary_basal_body,GO:0051294:establishment_of_spindle_orientation,GO:0051301:cell_division,GO:0051988:regulation_of_attachment_of_spindle_microtubules_to_kinetochore,GO:0071539:protein_localization_to_centrosome,GO:0072686:mitotic_spindle,GO:0090235:regulation_of_metaphase_plate_congression,GO:0097431:mitotic_spindle_pole,GO:1905832:positive_regulation_of_spindle_assembly
BIEC2_164589	11:59820646-59820646	G	intergenic_variant	MODIFIER	-	-	-	-	-	-	-	-	-	-	-	-	-	-	-	-	-	-	-	-	-	-	-	-	-	-	-	-	-	-
BIEC2-187196	12:17084040-17084040	T	upstream_gene_variant	MODIFIER	OR4C269P	ENSECAG00000042112	Transcript	ENSECAT00000076664.1	pseudogene	-	-	-	-	-	-	-	-	-	-	3128	-1	-	VGNC	-	YES	-	-	-	-	-	-	-	-	-
BIEC2_207487	12:29515936-29515936	T	downstream_gene_variant	MODIFIER	SIPA1	ENSECAG00000012854	Transcript	ENSECAT00000013717.3	protein_coding	-	-	-	-	-	-	-	-	-	-	2346	1	-	VGNC	-	-	-	-	-	-	-	-	-	-	GO:0005096:GTPase_activator_activity,GO:0005515:protein_binding,GO:0051056:regulation_of_small_GTPase_mediated_signal_transduction
BIEC2_207487	12:29515936-29515936	T	downstream_gene_variant	MODIFIER	RELA	ENSECAG00000013763	Transcript	ENSECAT00000014744.3	protein_coding	-	-	-	-	-	-	-	-	-	-	1541	-1	-	VGNC	-	YES	-	-	-	-	-	-	-	-	GO:0000122:negative_regulation_of_transcription_by_RNA_polymerase_II,GO:0000785:chromatin,GO:0000976:transcription_cis-regulatory_region_binding,GO:0000977:RNA_polymerase_II_transcription_regulatory_region_sequence-specific_DNA_binding,GO:0000978:RNA_polymerase_II_cis-regulatory_region_sequence-specific_DNA_binding,GO:0000979:RNA_polymerase_II_core_promoter_sequence-specific_DNA_binding,GO:0000981:DNA-binding_transcription_factor_activity_-_RNA_polymerase_II-specific,GO:0001223:transcription_coactivator_binding,GO:0001227:DNA-binding_transcription_repressor_activity_-_RNA_polymerase_II-specific,GO:0001228:DNA-binding_transcription_activator_activity_-_RNA_polymerase_II-specific,GO:0001889:liver_development,GO:0001942:hair_follicle_development,GO:0002357:defense_response_to_tumor_cell,GO:0003677:DNA_binding,GO:0003682:chromatin_binding,GO:0003700:DNA-binding_transcription_factor_activity,GO:0005634:nucleus,GO:0005667:transcription_regulator_complex,GO:0005737:cytoplasm,GO:0005829:cytosol,GO:0006325:chromatin_organization,GO:0006351:transcription_-_DNA-templated,GO:0006355:regulation_of_transcription_-_DNA-templated,GO:0006952:defense_response,GO:0006954:inflammatory_response,GO:0007218:neuropeptide_signaling_pathway,GO:0008284:positive_regulation_of_cell_population_proliferation,GO:0009617:response_to_bacterium,GO:0009887:animal_organ_morphogenesis,GO:0010033:response_to_organic_substance,GO:0010224:response_to_UV-B,GO:0010628:positive_regulation_of_gene_expression,GO:0019221:cytokine-mediated_signaling_pathway,GO:0019899:enzyme_binding,GO:0019901:protein_kinase_binding,GO:0030163:protein_catabolic_process,GO:0031490:chromatin_DNA_binding,GO:0031625:ubiquitin_protein_ligase_binding,GO:0032495:response_to_muramyl_dipeptide,GO:0032735:positive_regulation_of_interleukin-12_production,GO:0032757:positive_regulation_of_interleukin-8_production,GO:0033209:tumor_necrosis_factor-mediated_signaling_pathway,GO:0033234:negative_regulation_of_protein_sumoylation,GO:0035525:NF-kappaB_p50/p65_complex,GO:0035729:cellular_response_to_hepatocyte_growth_factor_stimulus,GO:0035924:cellular_response_to_vascular_endothelial_growth_factor_stimulus,GO:0035994:response_to_muscle_stretch,GO:0042177:negative_regulation_of_protein_catabolic_process,GO:0042277:peptide_binding,GO:0042301:phosphate_ion_binding,GO:0042802:identical_protein_binding,GO:0042803:protein_homodimerization_activity,GO:0042805:actinin_binding,GO:0042826:histone_deacetylase_binding,GO:0043066:negative_regulation_of_apoptotic_process,GO:0043123:positive_regulation_of_I-kappaB_kinase/NF-kappaB_signaling,GO:0043565:sequence-specific_DNA_binding,GO:0043620:regulation_of_DNA-templated_transcription_in_response_to_stress,GO:0045892:negative_regulation_of_transcription_-_DNA-templated,GO:0045893:positive_regulation_of_transcription_-_DNA-templated,GO:0045944:positive_regulation_of_transcription_by_RNA_polymerase_II,GO:0047485:protein_N-terminus_binding,GO:0050727:regulation_of_inflammatory_response,GO:0050862:positive_regulation_of_T_cell_receptor_signaling_pathway,GO:0051059:NF-kappaB_binding,GO:0051092:positive_regulation_of_NF-kappaB_transcription_factor_activity,GO:0070301:cellular_response_to_hydrogen_peroxide,GO:0070431:nucleotide-binding_oligomerization_domain_containing_2_signaling_pathway,GO:0070498:interleukin-1-mediated_signaling_pathway,GO:0070555:response_to_interleukin-1,GO:0071159:NF-kappaB_complex,GO:0071222:cellular_response_to_lipopolysaccharide,GO:0071223:cellular_response_to_lipoteichoic_acid,GO:0071224:cellular_response_to_peptidoglycan,GO:0071316:cellular_response_to_nicotine,GO:0071347:cellular_response_to_interleukin-1,GO:0071354:cellular_response_to_interleukin-6,GO:0071356:cellular_response_to_tumor_necrosis_factor,GO:0071532:ankyrin_repeat_binding,GO:0098978:glutamatergic_synapse,GO:0099527:postsynapse_to_nucleus_signaling_pathway,GO:0140296:general_transcription_initiation_factor_binding,GO:0140297:DNA-binding_transcription_factor_binding,GO:1901222:regulation_of_NIK/NF-kappaB_signaling,GO:1901223:negative_regulation_of_NIK/NF-kappaB_signaling,GO:1901224:positive_regulation_of_NIK/NF-kappaB_signaling,GO:1901522:positive_regulation_of_transcription_from_RNA_polymerase_II_promoter_involved_in_cellular_response_to_chemical_stimulus,GO:1902004:positive_regulation_of_amyloid-beta_formation,GO:1902894:negative_regulation_of_pri-miRNA_transcription_by_RNA_polymerase_II,GO:1902895:positive_regulation_of_pri-miRNA_transcription_by_RNA_polymerase_II,GO:1904385:cellular_response_to_angiotensin,GO:1904996:positive_regulation_of_leukocyte_adhesion_to_vascular_endothelial_cell,GO:2000630:positive_regulation_of_miRNA_metabolic_process,GO:2001237:negative_regulation_of_extrinsic_apoptotic_signaling_pathway
BIEC2_207487	12:29515936-29515936	T	downstream_gene_variant	MODIFIER	RELA	ENSECAG00000013763	Transcript	ENSECAT00000041719.2	protein_coding	-	-	-	-	-	-	-	-	-	-	2742	-1	-	VGNC	-	-	-	-	-	-	-	-	-	-	GO:0000978:RNA_polymerase_II_cis-regulatory_region_sequence-specific_DNA_binding,GO:0000981:DNA-binding_transcription_factor_activity_-_RNA_polymerase_II-specific,GO:0003677:DNA_binding,GO:0003700:DNA-binding_transcription_factor_activity,GO:0005634:nucleus,GO:0005737:cytoplasm,GO:0006355:regulation_of_transcription_-_DNA-templated,GO:0006357:regulation_of_transcription_by_RNA_polymerase_II,GO:0006954:inflammatory_response,GO:0007249:I-kappaB_kinase/NF-kappaB_signaling,GO:0034097:response_to_cytokine,GO:0038061:NIK/NF-kappaB_signaling,GO:0045087:innate_immune_response,GO:0051092:positive_regulation_of_NF-kappaB_transcription_factor_activity,GO:0071159:NF-kappaB_complex
BIEC2_207487	12:29515936-29515936	T	downstream_gene_variant	MODIFIER	RELA	ENSECAG00000013763	Transcript	ENSECAT00000042940.2	protein_coding	-	-	-	-	-	-	-	-	-	-	1541	-1	-	VGNC	-	-	-	-	-	-	-	-	-	-	GO:0003677:DNA_binding,GO:0003700:DNA-binding_transcription_factor_activity,GO:0005634:nucleus,GO:0005737:cytoplasm,GO:0006355:regulation_of_transcription_-_DNA-templated,GO:0051092:positive_regulation_of_NF-kappaB_transcription_factor_activity,GO:0071159:NF-kappaB_complex
BIEC2_207487	12:29515936-29515936	T	downstream_gene_variant	MODIFIER	SIPA1	ENSECAG00000012854	Transcript	ENSECAT00000054818.2	protein_coding	-	-	-	-	-	-	-	-	-	-	2346	1	-	VGNC	-	YES	-	-	-	-	-	-	-	-	GO:0005096:GTPase_activator_activity,GO:0005515:protein_binding,GO:0051056:regulation_of_small_GTPase_mediated_signal_transduction
Affx-102896730	13:29430938-29430938	T	intergenic_variant	MODIFIER	-	-	-	-	-	-	-	-	-	-	-	-	-	-	-	-	-	-	-	-	-	-	-	-	-	-	-	-	-	-
BIEC2_260307	14:61089472-61089472	T	intron_variant,non_coding_transcript_variant	MODIFIER	-	ENSECAG00000037761	Transcript	ENSECAT00000057849.1	lncRNA	-	1/3	-	-	-	-	-	-	-	-	-	1	-	-	-	YES	-	-	-	-	-	-	-	-	-
BIEC2_260307	14:61089472-61089472	T	intron_variant,non_coding_transcript_variant	MODIFIER	-	ENSECAG00000037761	Transcript	ENSECAT00000061241.1	lncRNA	-	1/2	-	-	-	-	-	-	-	-	-	1	-	-	-	-	-	-	-	-	-	-	-	-	-
BIEC2_358667	16:40248137-40248137	A	intergenic_variant	MODIFIER	-	-	-	-	-	-	-	-	-	-	-	-	-	-	-	-	-	-	-	-	-	-	-	-	-	-	-	-	-	-
BIEC2_349093	16:51187485-51187485	C	intergenic_variant	MODIFIER	-	-	-	-	-	-	-	-	-	-	-	-	-	-	-	-	-	-	-	-	-	-	-	-	-	-	-	-	-	-
BIEC2_356551	16:65403666-65403666	G	intergenic_variant	MODIFIER	-	-	-	-	-	-	-	-	-	-	-	-	-	-	-	-	-	-	-	-	-	-	-	-	-	-	-	-	-	-
BIEC2_357099	16:68809463-68809463	A	intron_variant	MODIFIER	NEK11	ENSECAG00000015688	Transcript	ENSECAT00000016560.3	protein_coding	-	11/12	-	-	-	-	-	-	-	-	-	1	-	VGNC	-	-	-	-	-	-	-	-	-	-	GO:0004672:protein_kinase_activity,GO:0004674:protein_serine/threonine_kinase_activity,GO:0005524:ATP_binding,GO:0005634:nucleus,GO:0005654:nucleoplasm,GO:0005737:cytoplasm,GO:0005813:centrosome,GO:0006468:protein_phosphorylation,GO:0007059:chromosome_segregation,GO:0031573:intra-S_DNA_damage_checkpoint,GO:1901990:regulation_of_mitotic_cell_cycle_phase_transition
BIEC2_357099	16:68809463-68809463	A	intron_variant	MODIFIER	NEK11	ENSECAG00000015688	Transcript	ENSECAT00000041819.2	protein_coding	-	11/12	-	-	-	-	-	-	-	-	-	1	-	VGNC	-	-	-	-	-	-	-	-	-	-	GO:0004672:protein_kinase_activity,GO:0005524:ATP_binding,GO:0006468:protein_phosphorylation
BIEC2_357099	16:68809463-68809463	A	intron_variant	MODIFIER	NEK11	ENSECAG00000015688	Transcript	ENSECAT00000065674.1	protein_coding	-	14/15	-	-	-	-	-	-	-	-	-	1	-	VGNC	-	YES	-	-	-	-	-	-	-	-	GO:0004672:protein_kinase_activity,GO:0004674:protein_serine/threonine_kinase_activity,GO:0005524:ATP_binding,GO:0005654:nucleoplasm,GO:0005730:nucleolus,GO:0006468:protein_phosphorylation,GO:0016572:histone_phosphorylation,GO:0031573:mitotic_intra-S_DNA_damage_checkpoint_signaling,GO:0035556:intracellular_signal_transduction,GO:1901990:regulation_of_mitotic_cell_cycle_phase_transition
BIEC2_357099	16:68809463-68809463	A	intron_variant	MODIFIER	NEK11	ENSECAG00000015688	Transcript	ENSECAT00000070668.1	protein_coding	-	14/15	-	-	-	-	-	-	-	-	-	1	-	VGNC	-	-	-	-	-	-	-	-	-	-	GO:0004672:protein_kinase_activity,GO:0005524:ATP_binding,GO:0006468:protein_phosphorylation
Affx-102505740	16:70505283-70505283	A	intron_variant	MODIFIER	TMEM108	ENSECAG00000012889	Transcript	ENSECAT00000045322.1	protein_coding	-	3/5	-	-	-	-	-	-	-	-	-	1	-	VGNC	-	-	-	-	-	-	-	-	-	-	-
Affx-102505740	16:70505283-70505283	A	intron_variant	MODIFIER	TMEM108	ENSECAG00000012889	Transcript	ENSECAT00000059824.1	protein_coding	-	3/4	-	-	-	-	-	-	-	-	-	1	-	VGNC	-	-	-	-	-	-	-	-	-	-	-
Affx-102505740	16:70505283-70505283	A	intron_variant	MODIFIER	TMEM108	ENSECAG00000012889	Transcript	ENSECAT00000076367.1	protein_coding	-	1/2	-	-	-	-	-	-	-	-	-	1	-	VGNC	-	-	-	-	-	-	-	-	-	-	-
BIEC2_358148	16:70528668-70528668	A	intron_variant	MODIFIER	TMEM108	ENSECAG00000012889	Transcript	ENSECAT00000045322.1	protein_coding	-	3/5	-	-	-	-	-	-	-	-	-	1	-	VGNC	-	-	-	-	-	-	-	-	-	-	-
BIEC2_358148	16:70528668-70528668	A	intron_variant	MODIFIER	TMEM108	ENSECAG00000012889	Transcript	ENSECAT00000059824.1	protein_coding	-	3/4	-	-	-	-	-	-	-	-	-	1	-	VGNC	-	-	-	-	-	-	-	-	-	-	-
BIEC2_358148	16:70528668-70528668	A	intron_variant	MODIFIER	TMEM108	ENSECAG00000012889	Transcript	ENSECAT00000076367.1	protein_coding	-	1/2	-	-	-	-	-	-	-	-	-	1	-	VGNC	-	-	-	-	-	-	-	-	-	-	-
BIEC2_369081	17:13385903-13385903	T	intergenic_variant	MODIFIER	-	-	-	-	-	-	-	-	-	-	-	-	-	-	-	-	-	-	-	-	-	-	-	-	-	-	-	-	-	-
BIEC2_406036	18:16194627-16194627	C	intron_variant,non_coding_transcript_variant	MODIFIER	-	ENSECAG00000038394	Transcript	ENSECAT00000065202.1	lncRNA	-	1/2	-	-	-	-	-	-	-	-	-	-1	-	-	-	YES	-	-	-	-	-	-	-	-	-
BIEC2-411146	18:38386190-38386190	T	downstream_gene_variant	MODIFIER	GALNT5	ENSECAG00000012388	Transcript	ENSECAT00000013014.2	protein_coding	-	-	-	-	-	-	-	-	-	-	1349	1	-	VGNC	-	YES	-	-	-	-	-	-	-	-	GO:0004653:polypeptide_N-acetylgalactosaminyltransferase_activity
Affx-102223488	18:69138682-69138682	T	intergenic_variant	MODIFIER	-	-	-	-	-	-	-	-	-	-	-	-	-	-	-	-	-	-	-	-	-	-	-	-	-	-	-	-	-	-
Affx-102706596	19:546932-546932	A	non_coding_transcript_exon_variant	MODIFIER	-	ENSECAG00000038353	Transcript	ENSECAT00000064467.1	lncRNA	3/3	-	-	-	862	-	-	-	-	-	-	-1	-	-	-	YES	-	-	-	-	-	-	-	-	-
BIEC2_489911	2:75633527-75633527	T	intron_variant	MODIFIER	FNIP2	ENSECAG00000010321	Transcript	ENSECAT00000010752.3	protein_coding	-	14/16	-	-	-	-	-	-	-	-	-	-1	-	VGNC	-	-	-	-	-	-	-	-	-	-	GO:0000122:negative_regulation_of_transcription_by_RNA_polymerase_II,GO:0001932:regulation_of_protein_phosphorylation,GO:0005737:cytoplasm,GO:0005764:lysosome,GO:0005765:lysosomal_membrane,GO:0006468:protein_phosphorylation,GO:0008630:intrinsic_apoptotic_signaling_pathway_in_response_to_DNA_damage,GO:0016020:membrane,GO:0033138:positive_regulation_of_peptidyl-serine_phosphorylation
BIEC2_489911	2:75633527-75633527	T	intron_variant	MODIFIER	FNIP2	ENSECAG00000010321	Transcript	ENSECAT00000033102.2	protein_coding	-	14/16	-	-	-	-	-	-	-	-	-	-1	-	VGNC	-	-	-	-	-	-	-	-	-	-	GO:0005737:cytoplasm,GO:0005764:lysosome,GO:0005765:lysosomal_membrane,GO:0016020:membrane
BIEC2_489911	2:75633527-75633527	T	intron_variant	MODIFIER	FNIP2	ENSECAG00000010321	Transcript	ENSECAT00000041824.1	protein_coding	-	15/15	-	-	-	-	-	-	-	-	-	-1	-	VGNC	-	-	-	-	-	-	-	-	-	-	GO:0005737:cytoplasm,GO:0005764:lysosome,GO:0005765:lysosomal_membrane,GO:0016020:membrane
BIEC2_489911	2:75633527-75633527	T	intron_variant	MODIFIER	FNIP2	ENSECAG00000010321	Transcript	ENSECAT00000042861.1	protein_coding	-	15/17	-	-	-	-	-	-	-	-	-	-1	-	VGNC	-	YES	-	-	-	-	-	-	-	-	GO:0000122:negative_regulation_of_transcription_by_RNA_polymerase_II,GO:0001932:regulation_of_protein_phosphorylation,GO:0005737:cytoplasm,GO:0005829:cytosol,GO:0006468:protein_phosphorylation,GO:0031334:positive_regulation_of_protein-containing_complex_assembly,GO:0033138:positive_regulation_of_peptidyl-serine_phosphorylation,GO:0034451:centriolar_satellite,GO:0042030:ATPase_inhibitor_activity,GO:0051087:chaperone_binding
BIEC2_489911	2:75633527-75633527	T	intron_variant	MODIFIER	FNIP2	ENSECAG00000010321	Transcript	ENSECAT00000047754.1	protein_coding	-	14/14	-	-	-	-	-	-	-	-	-	-1	-	VGNC	-	-	-	-	-	-	-	-	-	-	GO:0005737:cytoplasm,GO:0005764:lysosome,GO:0005765:lysosomal_membrane,GO:0016020:membrane
BIEC2_489911	2:75633527-75633527	T	intron_variant	MODIFIER	FNIP2	ENSECAG00000010321	Transcript	ENSECAT00000047909.2	protein_coding	-	13/15	-	-	-	-	-	-	-	-	-	-1	-	VGNC	-	-	-	-	-	-	-	-	-	-	GO:0005737:cytoplasm,GO:0005764:lysosome,GO:0005765:lysosomal_membrane,GO:0016020:membrane
BIEC2_495323	2:87439131-87439131	T	intergenic_variant	MODIFIER	-	-	-	-	-	-	-	-	-	-	-	-	-	-	-	-	-	-	-	-	-	-	-	-	-	-	-	-	-	-
BIEC2_515625	20:6838695-6838695	A	intron_variant	MODIFIER	F13A1	ENSECAG00000008295	Transcript	ENSECAT00000008788.3	protein_coding	-	6/14	-	-	-	-	-	-	-	-	-	-1	-	VGNC	-	-	-	-	-	-	-	-	-	-	GO:0003810:protein-glutamine_gamma-glutamyltransferase_activity,GO:0018149:peptide_cross-linking,GO:0072378:blood_coagulation_-_fibrin_clot_formation
BIEC2_515625	20:6838695-6838695	A	intron_variant	MODIFIER	F13A1	ENSECAG00000008295	Transcript	ENSECAT00000034187.2	protein_coding	-	5/13	-	-	-	-	-	-	-	-	-	-1	-	VGNC	-	-	-	-	-	-	-	-	-	-	GO:0003810:protein-glutamine_gamma-glutamyltransferase_activity,GO:0018149:peptide_cross-linking,GO:0046872:metal_ion_binding,GO:0072378:blood_coagulation_-_fibrin_clot_formation
BIEC2_515625	20:6838695-6838695	A	intron_variant	MODIFIER	F13A1	ENSECAG00000008295	Transcript	ENSECAT00000046394.2	protein_coding	-	6/14	-	-	-	-	-	-	-	-	-	-1	-	VGNC	-	-	-	-	-	-	-	-	-	-	GO:0003810:protein-glutamine_gamma-glutamyltransferase_activity,GO:0018149:peptide_cross-linking,GO:0046872:metal_ion_binding,GO:0072378:blood_coagulation_-_fibrin_clot_formation
BIEC2_515625	20:6838695-6838695	A	intron_variant	MODIFIER	F13A1	ENSECAG00000008295	Transcript	ENSECAT00000061944.2	protein_coding	-	5/13	-	-	-	-	-	-	-	-	-	-1	-	VGNC	-	YES	-	-	-	-	-	-	-	-	GO:0003810:protein-glutamine_gamma-glutamyltransferase_activity,GO:0007596:blood_coagulation,GO:0018149:peptide_cross-linking,GO:0072378:blood_coagulation_-_fibrin_clot_formation
BIEC2_523153	20:18883805-18883805	C	downstream_gene_variant	MODIFIER	-	ENSECAG00000043011	Transcript	ENSECAT00000071289.1	protein_coding	-	-	-	-	-	-	-	-	-	-	161	1	-	-	-	YES	-	-	-	-	-	-	-	-	GO:0003723:RNA_binding,GO:0003735:structural_constituent_of_ribosome,GO:0005840:ribosome,GO:0006412:translation,GO:0019843:rRNA_binding,GO:0044391:ribosomal_subunit
BIEC2_524686	20:22665104-22665104	C	intergenic_variant	MODIFIER	-	-	-	-	-	-	-	-	-	-	-	-	-	-	-	-	-	-	-	-	-	-	-	-	-	-	-	-	-	-
BIEC2_554615	20:29466156-29466156	G	downstream_gene_variant	MODIFIER	OR12D2N	ENSECAG00000031444	Transcript	ENSECAT00000006067.2	protein_coding	-	-	-	-	-	-	-	-	-	-	815	1	-	EntrezGene	-	YES	-	-	-	-	-	-	-	-	GO:0004930:G_protein-coupled_receptor_activity,GO:0004984:olfactory_receptor_activity,GO:0007186:G_protein-coupled_receptor_signaling_pathway,GO:0016021:integral_component_of_membrane
BIEC2_553357	21:13990313-13990313	A	intron_variant	MODIFIER	PDE4D	ENSECAG00000013771	Transcript	ENSECAT00000044794.2	protein_coding	-	4/17	-	-	-	-	-	-	-	-	-	1	-	VGNC	-	-	-	-	-	-	-	-	-	-	GO:0004114:3'-5'-cyclic-nucleotide_phosphodiesterase_activity,GO:0007165:signal_transduction,GO:0008081:phosphoric_diester_hydrolase_activity
BIEC2_553357	21:13990313-13990313	A	intron_variant	MODIFIER	PDE4D	ENSECAG00000013771	Transcript	ENSECAT00000052489.2	protein_coding	-	1/14	-	-	-	-	-	-	-	-	-	1	-	VGNC	-	-	-	-	-	-	-	-	-	-	GO:0004114:3'-5'-cyclic-nucleotide_phosphodiesterase_activity,GO:0007165:signal_transduction,GO:0008081:phosphoric_diester_hydrolase_activity
BIEC2_553357	21:13990313-13990313	A	intron_variant	MODIFIER	PDE4D	ENSECAG00000013771	Transcript	ENSECAT00000071997.1	protein_coding	-	1/14	-	-	-	-	-	-	-	-	-	1	-	VGNC	-	-	-	-	-	-	-	-	-	-	GO:0004114:3'-5'-cyclic-nucleotide_phosphodiesterase_activity,GO:0007165:signal_transduction,GO:0008081:phosphoric_diester_hydrolase_activity
BIEC2_553357	21:13990313-13990313	A	intron_variant	MODIFIER	PDE4D	ENSECAG00000013771	Transcript	ENSECAT00000074977.1	protein_coding	-	2/15	-	-	-	-	-	-	-	-	-	1	-	VGNC	-	-	-	-	-	-	-	-	-	-	GO:0004114:3'-5'-cyclic-nucleotide_phosphodiesterase_activity,GO:0007165:signal_transduction,GO:0008081:phosphoric_diester_hydrolase_activity
BIEC2_553357	21:13990313-13990313	A	intron_variant	MODIFIER	PDE4D	ENSECAG00000013771	Transcript	ENSECAT00000075459.1	protein_coding	-	1/14	-	-	-	-	-	-	-	-	-	1	-	VGNC	-	YES	-	-	-	-	-	-	-	-	GO:0004114:3'-5'-cyclic-nucleotide_phosphodiesterase_activity,GO:0004115:3'-5'-cyclic-AMP_phosphodiesterase_activity,GO:0005829:cytosol,GO:0005886:plasma_membrane,GO:0007165:signal_transduction,GO:0008081:phosphoric_diester_hydrolase_activity,GO:0030552:cAMP_binding,GO:0032729:positive_regulation_of_interferon-gamma_production,GO:0032743:positive_regulation_of_interleukin-2_production,GO:0032754:positive_regulation_of_interleukin-5_production,GO:0034704:calcium_channel_complex,GO:0043951:negative_regulation_of_cAMP-mediated_signaling,GO:0044325:transmembrane_transporter_binding,GO:0050852:T_cell_receptor_signaling_pathway,GO:0051117:ATPase_binding,GO:0097110:scaffold_protein_binding,GO:1901363:heterocyclic_compound_binding
BIEC2_606629	22:5228365-5228365	T	intron_variant	MODIFIER	RIN2	ENSECAG00000015381	Transcript	ENSECAT00000016226.3	protein_coding	-	6/9	-	-	-	-	-	-	-	-	-	-1	-	VGNC	-	-	-	-	-	-	-	-	-	-	GO:0007165:signal_transduction
BIEC2_606629	22:5228365-5228365	T	intron_variant	MODIFIER	RIN2	ENSECAG00000015381	Transcript	ENSECAT00000044893.1	protein_coding	-	6/9	-	-	-	-	-	-	-	-	-	-1	-	VGNC	-	-	-	-	-	-	-	-	-	-	GO:0007165:signal_transduction
BIEC2_606629	22:5228365-5228365	T	intron_variant	MODIFIER	RIN2	ENSECAG00000015381	Transcript	ENSECAT00000054426.2	protein_coding	-	8/11	-	-	-	-	-	-	-	-	-	-1	-	VGNC	-	YES	-	-	-	-	-	-	-	-	GO:0007165:signal_transduction,GO:0010595:positive_regulation_of_endothelial_cell_migration,GO:1904906:positive_regulation_of_endothelial_cell-matrix_adhesion_via_fibronectin,GO:2001214:positive_regulation_of_vasculogenesis
BIEC2_606629	22:5228365-5228365	T	intron_variant	MODIFIER	RIN2	ENSECAG00000015381	Transcript	ENSECAT00000061046.2	protein_coding	-	7/10	-	-	-	-	-	-	-	-	-	-1	-	VGNC	-	-	-	-	-	-	-	-	-	-	GO:0007165:signal_transduction
BIEC2_606629	22:5228365-5228365	T	intron_variant	MODIFIER	RIN2	ENSECAG00000015381	Transcript	ENSECAT00000061356.2	protein_coding	-	8/11	-	-	-	-	-	-	-	-	-	-1	-	VGNC	-	-	-	-	-	-	-	-	-	-	GO:0007165:signal_transduction
BIEC2_606629	22:5228365-5228365	T	intron_variant	MODIFIER	RIN2	ENSECAG00000015381	Transcript	ENSECAT00000077280.1	protein_coding	-	5/8	-	-	-	-	-	-	-	-	-	-1	-	VGNC	-	-	-	-	-	-	-	-	-	-	GO:0007165:signal_transduction
BIEC2_583163	22:15520818-15520818	T	intron_variant	MODIFIER	PLCB1	ENSECAG00000021224	Transcript	ENSECAT00000022663.3	protein_coding	-	3/31	-	-	-	-	-	-	-	-	-	-1	-	VGNC	-	YES	-	-	-	-	-	-	-	-	GO:0000086:G2/M_transition_of_mitotic_cell_cycle,GO:0000785:chromatin,GO:0004435:phosphatidylinositol_phospholipase_C_activity,GO:0005096:GTPase_activator_activity,GO:0005509:calcium_ion_binding,GO:0005516:calmodulin_binding,GO:0005521:lamin_binding,GO:0005546:phosphatidylinositol-4-5-bisphosphate_binding,GO:0005634:nucleus,GO:0005737:cytoplasm,GO:0006629:lipid_metabolic_process,GO:0007165:signal_transduction,GO:0007213:G_protein-coupled_acetylcholine_receptor_signaling_pathway,GO:0007215:glutamate_receptor_signaling_pathway,GO:0007420:brain_development,GO:0007613:memory,GO:0008081:phosphoric_diester_hydrolase_activity,GO:0008277:regulation_of_G_protein-coupled_receptor_signaling_pathway,GO:0016042:lipid_catabolic_process,GO:0016607:nuclear_speck,GO:0019899:enzyme_binding,GO:0021987:cerebral_cortex_development,GO:0032735:positive_regulation_of_interleukin-12_production,GO:0032991:protein-containing_complex,GO:0035556:intracellular_signal_transduction,GO:0035722:interleukin-12-mediated_signaling_pathway,GO:0035723:interleukin-15-mediated_signaling_pathway,GO:0040019:positive_regulation_of_embryonic_development,GO:0045444:fat_cell_differentiation,GO:0045663:positive_regulation_of_myoblast_differentiation,GO:0045892:negative_regulation_of_transcription_-_DNA-templated,GO:0045893:positive_regulation_of_transcription_-_DNA-templated,GO:0046330:positive_regulation_of_JNK_cascade,GO:0046488:phosphatidylinositol_metabolic_process,GO:0048009:insulin-like_growth_factor_receptor_signaling_pathway,GO:0048639:positive_regulation_of_developmental_growth,GO:0051726:regulation_of_cell_cycle,GO:0060466:activation_of_meiosis_involved_in_egg_activation,GO:0070498:interleukin-1-mediated_signaling_pathway,GO:0080154:regulation_of_fertilization,GO:0098978:glutamatergic_synapse,GO:0098982:GABA-ergic_synapse,GO:0099170:postsynaptic_modulation_of_chemical_synaptic_transmission,GO:0099178:regulation_of_retrograde_trans-synaptic_signaling_by_endocanabinoid,GO:1900087:positive_regulation_of_G1/S_transition_of_mitotic_cell_cycle,GO:1903140:regulation_of_establishment_of_endothelial_barrier,GO:2000344:positive_regulation_of_acrosome_reaction,GO:2000438:negative_regulation_of_monocyte_extravasation,GO:2000560:positive_regulation_of_CD24_production
BIEC2_583163	22:15520818-15520818	T	intron_variant	MODIFIER	PLCB1	ENSECAG00000021224	Transcript	ENSECAT00000036334.2	protein_coding	-	2/31	-	-	-	-	-	-	-	-	-	-1	-	VGNC	-	-	-	-	-	-	-	-	-	-	GO:0004435:phosphatidylinositol_phospholipase_C_activity,GO:0005509:calcium_ion_binding,GO:0005634:nucleus,GO:0005737:cytoplasm,GO:0006629:lipid_metabolic_process,GO:0007165:signal_transduction,GO:0007420:brain_development,GO:0008081:phosphoric_diester_hydrolase_activity,GO:0016042:lipid_catabolic_process,GO:0016787:hydrolase_activity,GO:0035556:intracellular_signal_transduction,GO:0051726:regulation_of_cell_cycle,GO:0110165:cellular_anatomical_entity
BIEC2_583163	22:15520818-15520818	T	intron_variant	MODIFIER	PLCB1	ENSECAG00000021224	Transcript	ENSECAT00000075623.1	protein_coding	-	2/31	-	-	-	-	-	-	-	-	-	-1	-	VGNC	-	-	-	-	-	-	-	-	-	-	GO:0004435:phosphatidylinositol_phospholipase_C_activity,GO:0005509:calcium_ion_binding,GO:0005634:nucleus,GO:0005737:cytoplasm,GO:0006629:lipid_metabolic_process,GO:0007165:signal_transduction,GO:0007420:brain_development,GO:0008081:phosphoric_diester_hydrolase_activity,GO:0016042:lipid_catabolic_process,GO:0035556:intracellular_signal_transduction,GO:0051726:regulation_of_cell_cycle
BIEC2_583163	22:15520818-15520818	T	intron_variant	MODIFIER	PLCB1	ENSECAG00000021224	Transcript	ENSECAT00000078148.1	protein_coding	-	3/7	-	-	-	-	-	-	-	-	-	-1	-	VGNC	-	-	-	-	-	-	-	-	-	-	GO:0004435:phosphatidylinositol_phospholipase_C_activity,GO:0005634:nucleus,GO:0005737:cytoplasm,GO:0007165:signal_transduction,GO:0007420:brain_development,GO:0035556:intracellular_signal_transduction,GO:0051726:regulation_of_cell_cycle
BIEC2_583163	22:15520818-15520818	T	intron_variant	MODIFIER	PLCB1	ENSECAG00000021224	Transcript	ENSECAT00000078342.1	protein_coding	-	2/31	-	-	-	-	-	-	-	-	-	-1	-	VGNC	-	-	-	-	-	-	-	-	-	-	GO:0004435:phosphatidylinositol_phospholipase_C_activity,GO:0005509:calcium_ion_binding,GO:0005634:nucleus,GO:0005737:cytoplasm,GO:0006629:lipid_metabolic_process,GO:0007165:signal_transduction,GO:0007420:brain_development,GO:0008081:phosphoric_diester_hydrolase_activity,GO:0016042:lipid_catabolic_process,GO:0035556:intracellular_signal_transduction,GO:0051726:regulation_of_cell_cycle
BIEC2_597290	22:40114705-40114705	A	intergenic_variant	MODIFIER	-	-	-	-	-	-	-	-	-	-	-	-	-	-	-	-	-	-	-	-	-	-	-	-	-	-	-	-	-	-
BIEC2-620620	23:23837850-23837850	A	intergenic_variant	MODIFIER	-	-	-	-	-	-	-	-	-	-	-	-	-	-	-	-	-	-	-	-	-	-	-	-	-	-	-	-	-	-
BIEC2_672274_ilmndup1	24:23147181-23147181	A	intergenic_variant	MODIFIER	-	-	-	-	-	-	-	-	-	-	-	-	-	-	-	-	-	-	-	-	-	-	-	-	-	-	-	-	-	-
BIEC2_645513	24:33029319-33029319	C	intron_variant	MODIFIER	FOXN3	ENSECAG00000026917	Transcript	ENSECAT00000029020.3	protein_coding	-	1/4	-	-	-	-	-	-	-	-	-	-1	-	VGNC	-	-	-	-	-	-	-	-	-	-	GO:0003700:DNA-binding_transcription_factor_activity,GO:0006355:regulation_of_transcription_-_DNA-templated,GO:0043565:sequence-specific_DNA_binding
BIEC2_645513	24:33029319-33029319	C	intron_variant	MODIFIER	FOXN3	ENSECAG00000026917	Transcript	ENSECAT00000033778.1	protein_coding	-	3/8	-	-	-	-	-	-	-	-	-	-1	-	VGNC	-	-	-	-	-	-	-	-	-	-	GO:0003700:DNA-binding_transcription_factor_activity,GO:0006355:regulation_of_transcription_-_DNA-templated,GO:0043565:sequence-specific_DNA_binding
BIEC2_645513	24:33029319-33029319	C	intron_variant	MODIFIER	FOXN3	ENSECAG00000026917	Transcript	ENSECAT00000045419.2	protein_coding	-	3/7	-	-	-	-	-	-	-	-	-	-1	-	VGNC	-	YES	-	-	-	-	-	-	-	-	GO:0003700:DNA-binding_transcription_factor_activity,GO:0006355:regulation_of_transcription_-_DNA-templated,GO:0007095:mitotic_G2_DNA_damage_checkpoint_signaling,GO:0008022:protein_C-terminus_binding,GO:0043565:sequence-specific_DNA_binding,GO:0045892:negative_regulation_of_transcription_-_DNA-templated,GO:0097094:craniofacial_suture_morphogenesis
BIEC2_645513	24:33029319-33029319	C	intron_variant	MODIFIER	FOXN3	ENSECAG00000026917	Transcript	ENSECAT00000046687.1	protein_coding	-	3/8	-	-	-	-	-	-	-	-	-	-1	-	VGNC	-	-	-	-	-	-	-	-	-	-	GO:0003700:DNA-binding_transcription_factor_activity,GO:0006355:regulation_of_transcription_-_DNA-templated,GO:0043565:sequence-specific_DNA_binding
BIEC2_646071	24:33842946-33842946	T	intergenic_variant	MODIFIER	-	-	-	-	-	-	-	-	-	-	-	-	-	-	-	-	-	-	-	-	-	-	-	-	-	-	-	-	-	-
AX-104887437	26:9210377-9210377	T	intergenic_variant	MODIFIER	-	-	-	-	-	-	-	-	-	-	-	-	-	-	-	-	-	-	-	-	-	-	-	-	-	-	-	-	-	-
AX-104155593	26:41616293-41616293	A	intron_variant	MODIFIER	ADARB1	ENSECAG00000019917	Transcript	ENSECAT00000021589.3	protein_coding	-	8/9	-	-	-	-	-	-	-	-	-	1	-	VGNC	-	-	-	-	-	-	-	-	-	-	GO:0003723:RNA_binding,GO:0004000:adenosine_deaminase_activity,GO:0006396:RNA_processing
AX-104155593	26:41616293-41616293	A	intron_variant	MODIFIER	ADARB1	ENSECAG00000019917	Transcript	ENSECAT00000041248.1	protein_coding	-	8/8	-	-	-	-	-	-	-	-	-	1	-	VGNC	-	YES	-	-	-	-	-	-	-	-	GO:0003723:RNA_binding,GO:0003726:double-stranded_RNA_adenosine_deaminase_activity,GO:0004000:adenosine_deaminase_activity,GO:0005634:nucleus,GO:0005654:nucleoplasm,GO:0005730:nucleolus,GO:0005829:cytosol,GO:0006382:adenosine_to_inosine_editing,GO:0006396:RNA_processing,GO:0007274:neuromuscular_synaptic_transmission,GO:0008285:negative_regulation_of_cell_population_proliferation,GO:0016553:base_conversion_or_substitution_editing,GO:0021610:facial_nerve_morphogenesis,GO:0021618:hypoglossal_nerve_morphogenesis,GO:0021965:spinal_cord_ventral_commissure_morphogenesis,GO:0030336:negative_regulation_of_cell_migration,GO:0035264:multicellular_organism_growth,GO:0044387:negative_regulation_of_protein_kinase_activity_by_regulation_of_protein_phosphorylation,GO:0045070:positive_regulation_of_viral_genome_replication,GO:0050884:neuromuscular_process_controlling_posture,GO:0051726:regulation_of_cell_cycle,GO:0060384:innervation,GO:0060415:muscle_tissue_morphogenesis,GO:0061744:motor_behavior,GO:0097049:motor_neuron_apoptotic_process
AX-104155593	26:41616293-41616293	A	intron_variant	MODIFIER	ADARB1	ENSECAG00000019917	Transcript	ENSECAT00000045120.1	protein_coding	-	8/8	-	-	-	-	-	-	-	-	-	1	-	VGNC	-	-	-	-	-	-	-	-	-	-	GO:0003723:RNA_binding,GO:0004000:adenosine_deaminase_activity,GO:0006396:RNA_processing
AX-104155593	26:41616293-41616293	A	intron_variant	MODIFIER	ADARB1	ENSECAG00000019917	Transcript	ENSECAT00000075395.1	protein_coding	-	7/7	-	-	-	-	-	-	-	-	-	1	-	VGNC	-	-	-	-	-	-	-	-	-	-	GO:0003723:RNA_binding,GO:0004000:adenosine_deaminase_activity,GO:0006396:RNA_processing
BIEC2_706223	27:14839904-14839904	C	intron_variant,non_coding_transcript_variant	MODIFIER	-	ENSECAG00000029631	Transcript	ENSECAT00000066298.1	lncRNA	-	1/2	-	-	-	-	-	-	-	-	-	-1	-	-	-	YES	-	-	-	-	-	-	-	-	-
BIEC2_706404	27:15571684-15571684	A	intergenic_variant	MODIFIER	-	-	-	-	-	-	-	-	-	-	-	-	-	-	-	-	-	-	-	-	-	-	-	-	-	-	-	-	-	-
BIEC2_730233_ilmndup1	28:13134454-13134454	T	intergenic_variant	MODIFIER	-	-	-	-	-	-	-	-	-	-	-	-	-	-	-	-	-	-	-	-	-	-	-	-	-	-	-	-	-	-
BIEC2_773787	28:26943895-26943895	T	intron_variant	MODIFIER	WASHC3	ENSECAG00000013045	Transcript	ENSECAT00000013639.3	protein_coding	-	5/6	-	-	-	-	-	-	-	-	-	-1	-	VGNC	-	YES	-	-	-	-	-	-	-	-	GO:0071203:WASH_complex
BIEC2_749084	29:2604179-2604179	C	intergenic_variant	MODIFIER	-	-	-	-	-	-	-	-	-	-	-	-	-	-	-	-	-	-	-	-	-	-	-	-	-	-	-	-	-	-
BIEC2_757521	29:20763277-20763277	C	intergenic_variant	MODIFIER	-	-	-	-	-	-	-	-	-	-	-	-	-	-	-	-	-	-	-	-	-	-	-	-	-	-	-	-	-	-
BIEC2_799728	29:26260607-26260607	T	intergenic_variant	MODIFIER	-	-	-	-	-	-	-	-	-	-	-	-	-	-	-	-	-	-	-	-	-	-	-	-	-	-	-	-	-	-
BIEC2_761981	29:28505341-28505341	A	intron_variant	MODIFIER	PRKCQ	ENSECAG00000023084	Transcript	ENSECAT00000052063.1	protein_coding	-	1/17	-	-	-	-	-	-	-	-	-	1	-	VGNC	-	-	-	-	-	-	-	-	-	-	GO:0004672:protein_kinase_activity,GO:0004674:protein_serine/threonine_kinase_activity,GO:0004697:protein_kinase_C_activity,GO:0005524:ATP_binding,GO:0006468:protein_phosphorylation
BIEC2_806638	3:2678208-2678208	A	intergenic_variant	MODIFIER	-	-	-	-	-	-	-	-	-	-	-	-	-	-	-	-	-	-	-	-	-	-	-	-	-	-	-	-	-	-
BIEC2_813502	3:20643062-20643062	G	intergenic_variant	MODIFIER	-	-	-	-	-	-	-	-	-	-	-	-	-	-	-	-	-	-	-	-	-	-	-	-	-	-	-	-	-	-
BIEC2_796469	3:82040154-82040154	C	intergenic_variant	MODIFIER	-	-	-	-	-	-	-	-	-	-	-	-	-	-	-	-	-	-	-	-	-	-	-	-	-	-	-	-	-	-
BIEC2_844077_ilmndup1	3:94137566-94137566	T	intergenic_variant	MODIFIER	-	-	-	-	-	-	-	-	-	-	-	-	-	-	-	-	-	-	-	-	-	-	-	-	-	-	-	-	-	-
TBIEC2_844143	3:94266738-94266738	G	intergenic_variant	MODIFIER	-	-	-	-	-	-	-	-	-	-	-	-	-	-	-	-	-	-	-	-	-	-	-	-	-	-	-	-	-	-
BIEC2_838693	31:16399452-16399452	C	intergenic_variant	MODIFIER	-	-	-	-	-	-	-	-	-	-	-	-	-	-	-	-	-	-	-	-	-	-	-	-	-	-	-	-	-	-
BIEC2_842473	4:814418-814418	T	intron_variant	MODIFIER	GNAT3	ENSECAG00000020511	Transcript	ENSECAT00000063152.2	protein_coding	-	1/7	-	-	-	-	-	-	-	-	-	1	-	VGNC	-	YES	-	-	-	-	-	-	-	-	GO:0003924:GTPase_activity,GO:0005525:GTP_binding,GO:0005737:cytoplasm,GO:0005834:heterotrimeric_G-protein_complex,GO:0007165:signal_transduction,GO:0007186:G_protein-coupled_receptor_signaling_pathway,GO:0007188:adenylate_cyclase-modulating_G_protein-coupled_receptor_signaling_pathway,GO:0019001:guanyl_nucleotide_binding,GO:0031683:G-protein_beta/gamma-subunit_complex_binding,GO:0032991:protein-containing_complex,GO:0050909:sensory_perception_of_taste,GO:0050913:sensory_perception_of_bitter_taste,GO:0050916:sensory_perception_of_sweet_taste,GO:0050917:sensory_perception_of_umami_taste
BIEC2_844810	4:4272449-4272449	A	intron_variant	MODIFIER	RELN	ENSECAG00000020468	Transcript	ENSECAT00000022978.3	protein_coding	-	19/65	-	-	-	-	-	-	-	-	-	-1	-	VGNC	-	-	-	-	-	-	-	-	-	-	GO:0001764:neuron_migration,GO:0007417:central_nervous_system_development,GO:0070325:lipoprotein_particle_receptor_binding
BIEC2_844810	4:4272449-4272449	A	intron_variant	MODIFIER	RELN	ENSECAG00000020468	Transcript	ENSECAT00000023003.3	protein_coding	-	19/65	-	-	-	-	-	-	-	-	-	-1	-	VGNC	-	YES	-	-	-	-	-	-	-	-	GO:0000904:cell_morphogenesis_involved_in_differentiation,GO:0001764:neuron_migration,GO:0001934:positive_regulation_of_protein_phosphorylation,GO:0005615:extracellular_space,GO:0005737:cytoplasm,GO:0007411:axon_guidance,GO:0007417:central_nervous_system_development,GO:0007420:brain_development,GO:0007612:learning,GO:0007616:long-term_memory,GO:0007626:locomotory_behavior,GO:0008306:associative_learning,GO:0010001:glial_cell_differentiation,GO:0010468:regulation_of_gene_expression,GO:0010976:positive_regulation_of_neuron_projection_development,GO:0014068:positive_regulation_of_phosphatidylinositol_3-kinase_signaling,GO:0016358:dendrite_development,GO:0016477:cell_migration,GO:0018108:peptidyl-tyrosine_phosphorylation,GO:0021511:spinal_cord_patterning,GO:0021517:ventral_spinal_cord_development,GO:0021766:hippocampus_development,GO:0021800:cerebral_cortex_tangential_migration,GO:0021819:layer_formation_in_cerebral_cortex,GO:0021987:cerebral_cortex_development,GO:0030425:dendrite,GO:0030900:forebrain_development,GO:0031012:extracellular_matrix,GO:0032008:positive_regulation_of_TOR_signaling,GO:0032793:positive_regulation_of_CREB_transcription_factor_activity,GO:0035418:protein_localization_to_synapse,GO:0038026:reelin-mediated_signaling_pathway,GO:0045860:positive_regulation_of_protein_kinase_activity,GO:0048265:response_to_pain,GO:0050731:positive_regulation_of_peptidyl-tyrosine_phosphorylation,GO:0050795:regulation_of_behavior,GO:0050804:modulation_of_chemical_synaptic_transmission,GO:0051057:positive_regulation_of_small_GTPase_mediated_signal_transduction,GO:0051968:positive_regulation_of_synaptic_transmission_-_glutamatergic,GO:0060291:long-term_synaptic_potentiation,GO:0061003:positive_regulation_of_dendritic_spine_morphogenesis,GO:0061098:positive_regulation_of_protein_tyrosine_kinase_activity,GO:0070325:lipoprotein_particle_receptor_binding,GO:0070326:very-low-density_lipoprotein_particle_receptor_binding,GO:0090129:positive_regulation_of_synapse_maturation,GO:0097114:NMDA_glutamate_receptor_clustering,GO:0097119:postsynaptic_density_protein_95_clustering,GO:0097120:receptor_localization_to_synapse,GO:0097475:motor_neuron_migration,GO:0097477:lateral_motor_column_neuron_migration,GO:0110157:reelin_complex,GO:1900273:positive_regulation_of_long-term_synaptic_potentiation,GO:1902078:positive_regulation_of_lateral_motor_column_neuron_migration,GO:1904936:interneuron_migration,GO:2000310:regulation_of_NMDA_receptor_activity,GO:2000463:positive_regulation_of_excitatory_postsynaptic_potential,GO:2000969:positive_regulation_of_AMPA_receptor_activity
BIEC2_844810	4:4272449-4272449	A	intron_variant	MODIFIER	RELN	ENSECAG00000020468	Transcript	ENSECAT00000023040.3	protein_coding	-	19/64	-	-	-	-	-	-	-	-	-	-1	-	VGNC	-	-	-	-	-	-	-	-	-	-	GO:0001764:neuron_migration,GO:0007417:central_nervous_system_development,GO:0070325:lipoprotein_particle_receptor_binding
Affx-102832815	4:54524660-54524660	G	intergenic_variant	MODIFIER	-	-	-	-	-	-	-	-	-	-	-	-	-	-	-	-	-	-	-	-	-	-	-	-	-	-	-	-	-	-
BIEC2_898796	5:27062728-27062728	T	downstream_gene_variant	MODIFIER	-	ENSECAG00000034964	Transcript	ENSECAT00000043090.1	lncRNA	-	-	-	-	-	-	-	-	-	-	2484	-1	-	-	-	-	-	-	-	-	-	-	-	-	-
BIEC2_898796	5:27062728-27062728	T	intron_variant,non_coding_transcript_variant	MODIFIER	-	ENSECAG00000034964	Transcript	ENSECAT00000064797.2	lncRNA	-	2/2	-	-	-	-	-	-	-	-	-	-1	-	-	-	-	-	-	-	-	-	-	-	-	-
BIEC2_898796	5:27062728-27062728	T	intron_variant,non_coding_transcript_variant	MODIFIER	-	ENSECAG00000034964	Transcript	ENSECAT00000069105.1	lncRNA	-	1/1	-	-	-	-	-	-	-	-	-	-1	-	-	-	-	-	-	-	-	-	-	-	-	-
BIEC2_898796	5:27062728-27062728	T	downstream_gene_variant	MODIFIER	-	ENSECAG00000034964	Transcript	ENSECAT00000070452.1	lncRNA	-	-	-	-	-	-	-	-	-	-	4354	-1	-	-	-	YES	-	-	-	-	-	-	-	-	-
BIEC2_898796	5:27062728-27062728	T	intron_variant,non_coding_transcript_variant	MODIFIER	-	ENSECAG00000034964	Transcript	ENSECAT00000070849.1	lncRNA	-	1/2	-	-	-	-	-	-	-	-	-	-1	-	-	-	-	-	-	-	-	-	-	-	-	-
BIEC2_898796	5:27062728-27062728	T	intron_variant,non_coding_transcript_variant	MODIFIER	-	ENSECAG00000034964	Transcript	ENSECAT00000071281.1	lncRNA	-	1/1	-	-	-	-	-	-	-	-	-	-1	-	-	-	-	-	-	-	-	-	-	-	-	-
BIEC2_900752	5:31687044-31687044	A	intron_variant	MODIFIER	DDR2	ENSECAG00000010726	Transcript	ENSECAT00000060002.2	protein_coding	-	1/17	-	-	-	-	-	-	-	-	-	-1	-	VGNC	-	YES	-	-	-	-	-	-	-	-	GO:0003416:endochondral_bone_growth,GO:0004672:protein_kinase_activity,GO:0004713:protein_tyrosine_kinase_activity,GO:0004714:transmembrane_receptor_protein_tyrosine_kinase_activity,GO:0005518:collagen_binding,GO:0005524:ATP_binding,GO:0005886:plasma_membrane,GO:0005887:integral_component_of_plasma_membrane,GO:0006468:protein_phosphorylation,GO:0007169:transmembrane_receptor_protein_tyrosine_kinase_signaling_pathway,GO:0008284:positive_regulation_of_cell_population_proliferation,GO:0010763:positive_regulation_of_fibroblast_migration,GO:0015629:actin_cytoskeleton,GO:0016020:membrane,GO:0018108:peptidyl-tyrosine_phosphorylation,GO:0030199:collagen_fibril_organization,GO:0030500:regulation_of_bone_mineralization,GO:0031214:biomineral_tissue_development,GO:0034103:regulation_of_tissue_remodeling,GO:0035988:chondrocyte_proliferation,GO:0038062:protein_tyrosine_kinase_collagen_receptor_activity,GO:0038063:collagen-activated_tyrosine_kinase_receptor_signaling_pathway,GO:0045669:positive_regulation_of_osteoblast_differentiation,GO:0045860:positive_regulation_of_protein_kinase_activity,GO:0046777:protein_autophosphorylation,GO:0048146:positive_regulation_of_fibroblast_proliferation,GO:0051091:positive_regulation_of_DNA-binding_transcription_factor_activity,GO:0090091:positive_regulation_of_extracellular_matrix_disassembly
BIEC2_908994	5:53136645-53136645	C	intron_variant	MODIFIER	KCND3	ENSECAG00000011594	Transcript	ENSECAT00000012118.2	protein_coding	-	1/6	-	-	-	-	-	-	-	-	-	1	-	VGNC	-	YES	-	-	-	-	-	-	-	-	GO:0005216:ion_channel_activity,GO:0005249:voltage-gated_potassium_channel_activity,GO:0005250:A-type_(transient_outward)_potassium_channel_activity,GO:0005515:protein_binding,GO:0006811:ion_transport,GO:0006813:potassium_ion_transport,GO:0008076:voltage-gated_potassium_channel_complex,GO:0016020:membrane,GO:0044325:transmembrane_transporter_binding,GO:0051260:protein_homooligomerization,GO:0055085:transmembrane_transport,GO:0086009:membrane_repolarization,GO:0086091:regulation_of_heart_rate_by_cardiac_conduction,GO:0097623:potassium_ion_export_across_plasma_membrane,GO:0098982:GABA-ergic_synapse,GO:0099060:integral_component_of_postsynaptic_specialization_membrane,GO:0099625:ventricular_cardiac_muscle_cell_membrane_repolarization,GO:1902282:voltage-gated_potassium_channel_activity_involved_in_ventricular_cardiac_muscle_cell_action_potential_repolarization
BIEC2_908994	5:53136645-53136645	C	intron_variant	MODIFIER	KCND3	ENSECAG00000011594	Transcript	ENSECAT00000062331.1	protein_coding	-	1/5	-	-	-	-	-	-	-	-	-	1	-	VGNC	-	-	-	-	-	-	-	-	-	-	GO:0005216:ion_channel_activity,GO:0005244:voltage-gated_ion_channel_activity,GO:0005249:voltage-gated_potassium_channel_activity,GO:0005267:potassium_channel_activity,GO:0005515:protein_binding,GO:0005886:plasma_membrane,GO:0006811:ion_transport,GO:0006813:potassium_ion_transport,GO:0008076:voltage-gated_potassium_channel_complex,GO:0016020:membrane,GO:0016021:integral_component_of_membrane,GO:0030425:dendrite,GO:0034765:regulation_of_ion_transmembrane_transport,GO:0042995:cell_projection,GO:0051260:protein_homooligomerization,GO:0055085:transmembrane_transport,GO:0071805:potassium_ion_transmembrane_transport
BIEC2_908994	5:53136645-53136645	C	intron_variant	MODIFIER	KCND3	ENSECAG00000011594	Transcript	ENSECAT00000066171.1	protein_coding	-	1/7	-	-	-	-	-	-	-	-	-	1	-	VGNC	-	-	-	-	-	-	-	-	-	-	GO:0005216:ion_channel_activity,GO:0005244:voltage-gated_ion_channel_activity,GO:0005249:voltage-gated_potassium_channel_activity,GO:0005267:potassium_channel_activity,GO:0005515:protein_binding,GO:0005886:plasma_membrane,GO:0006811:ion_transport,GO:0006813:potassium_ion_transport,GO:0008076:voltage-gated_potassium_channel_complex,GO:0016020:membrane,GO:0016021:integral_component_of_membrane,GO:0030425:dendrite,GO:0034765:regulation_of_ion_transmembrane_transport,GO:0042995:cell_projection,GO:0051260:protein_homooligomerization,GO:0055085:transmembrane_transport,GO:0071805:potassium_ion_transmembrane_transport
Affx-102902050	5:87153725-87153725	G	intron_variant	MODIFIER	NEGR1	ENSECAG00000014027	Transcript	ENSECAT00000014620.3	protein_coding	-	2/6	-	-	-	-	-	-	-	-	-	1	-	VGNC	-	YES	-	-	-	-	-	-	-	-	GO:0005886:plasma_membrane,GO:0007626:locomotory_behavior,GO:0007631:feeding_behavior,GO:0010976:positive_regulation_of_neuron_projection_development,GO:0031175:neuron_projection_development,GO:0098609:cell-cell_adhesion
Affx-102902050	5:87153725-87153725	G	intron_variant	MODIFIER	NEGR1	ENSECAG00000014027	Transcript	ENSECAT00000035117.2	protein_coding	-	1/6	-	-	-	-	-	-	-	-	-	1	-	VGNC	-	-	-	-	-	-	-	-	-	-	-
Affx-102902050	5:87153725-87153725	G	intron_variant	MODIFIER	NEGR1	ENSECAG00000014027	Transcript	ENSECAT00000061226.2	protein_coding	-	1/5	-	-	-	-	-	-	-	-	-	1	-	VGNC	-	-	-	-	-	-	-	-	-	-	-
Affx-102902050	5:87153725-87153725	G	intron_variant	MODIFIER	NEGR1	ENSECAG00000014027	Transcript	ENSECAT00000063484.2	protein_coding	-	2/6	-	-	-	-	-	-	-	-	-	1	-	VGNC	-	-	-	-	-	-	-	-	-	-	-
BIEC2_934858	6:565111-565111	C	intergenic_variant	MODIFIER	-	-	-	-	-	-	-	-	-	-	-	-	-	-	-	-	-	-	-	-	-	-	-	-	-	-	-	-	-	-
BIEC2_952801	6:46670386-46670386	G	intron_variant	MODIFIER	PIK3C2G	ENSECAG00000022941	Transcript	ENSECAT00000024777.3	protein_coding	-	30/31	-	-	-	-	-	-	-	-	-	1	-	VGNC	-	YES	-	-	-	-	-	-	-	-	GO:0016301:kinase_activity,GO:0035091:phosphatidylinositol_binding,GO:0046854:phosphatidylinositol_phosphorylation,GO:0048015:phosphatidylinositol-mediated_signaling
BIEC2_952801	6:46670386-46670386	G	intron_variant	MODIFIER	PIK3C2G	ENSECAG00000022941	Transcript	ENSECAT00000024779.3	protein_coding	-	29/30	-	-	-	-	-	-	-	-	-	1	-	VGNC	-	-	-	-	-	-	-	-	-	-	GO:0016301:kinase_activity,GO:0035091:phosphatidylinositol_binding,GO:0046854:phosphatidylinositol_phosphorylation,GO:0048015:phosphatidylinositol-mediated_signaling
BIEC2_988205	7:26791905-26791905	C	downstream_gene_variant	MODIFIER	UBE4A	ENSECAG00000011764	Transcript	ENSECAT00000012717.3	protein_coding	-	-	-	-	-	-	-	-	-	-	686	1	-	VGNC	-	YES	-	-	-	-	-	-	-	-	GO:0000151:ubiquitin_ligase_complex,GO:0004842:ubiquitin-protein_transferase_activity,GO:0006511:ubiquitin-dependent_protein_catabolic_process,GO:0016567:protein_ubiquitination,GO:0034450:ubiquitin-ubiquitin_ligase_activity
BIEC2_988205	7:26791905-26791905	C	upstream_gene_variant	MODIFIER	-	ENSECAG00000023715	Transcript	ENSECAT00000025443.2	protein_coding	-	-	-	-	-	-	-	-	-	-	4239	1	-	-	-	YES	-	-	-	-	-	-	-	-	GO:0000276:mitochondrial_proton-transporting_ATP_synthase_complex_-_coupling_factor_F(o),GO:0015078:proton_transmembrane_transporter_activity,GO:0015986:ATP_synthesis_coupled_proton_transport
BIEC2_988215	7:26800468-26800468	A	intron_variant	MODIFIER	-	ENSECAG00000023715	Transcript	ENSECAT00000025443.2	protein_coding	-	1/2	-	-	-	-	-	-	-	-	-	1	-	-	-	YES	-	-	-	-	-	-	-	-	GO:0000276:mitochondrial_proton-transporting_ATP_synthase_complex_-_coupling_factor_F(o),GO:0015078:proton_transmembrane_transporter_activity,GO:0015986:ATP_synthesis_coupled_proton_transport
AX-105000894	7:96769215-96769215	A	intron_variant	MODIFIER	METTL15	ENSECAG00000018326	Transcript	ENSECAT00000019362.2	protein_coding	-	1/5	-	-	-	-	-	-	-	-	-	1	-	HGNC	HGNC:26606	-	-	-	-	-	-	-	-	-	GO:0008168:methyltransferase_activity,GO:0016740:transferase_activity,GO:0032259:methylation
AX-105000894	7:96769215-96769215	A	intron_variant	MODIFIER	METTL15	ENSECAG00000018326	Transcript	ENSECAT00000034424.2	protein_coding	-	2/6	-	-	-	-	-	-	-	-	-	1	-	HGNC	HGNC:26606	-	-	-	-	-	-	-	-	-	GO:0008168:methyltransferase_activity,GO:0016740:transferase_activity,GO:0032259:methylation
AX-105000894	7:96769215-96769215	A	intron_variant	MODIFIER	METTL15	ENSECAG00000018326	Transcript	ENSECAT00000044027.1	protein_coding	-	2/5	-	-	-	-	-	-	-	-	-	1	-	HGNC	HGNC:26606	YES	-	-	-	-	-	-	-	-	GO:0005739:mitochondrion,GO:0005759:mitochondrial_matrix,GO:0008168:methyltransferase_activity,GO:0016740:transferase_activity,GO:0032259:methylation,GO:0070475:rRNA_base_methylation,GO:0071424:rRNA_(cytosine-N4-)-methyltransferase_activity
AX-105000894	7:96769215-96769215	A	intron_variant	MODIFIER	METTL15	ENSECAG00000018326	Transcript	ENSECAT00000054223.2	protein_coding	-	2/6	-	-	-	-	-	-	-	-	-	1	-	HGNC	HGNC:26606	-	-	-	-	-	-	-	-	-	GO:0008168:methyltransferase_activity,GO:0016740:transferase_activity,GO:0032259:methylation
AX-105000894	7:96769215-96769215	A	intron_variant	MODIFIER	METTL15	ENSECAG00000018326	Transcript	ENSECAT00000073862.1	protein_coding	-	2/6	-	-	-	-	-	-	-	-	-	1	-	HGNC	HGNC:26606	-	-	-	-	-	-	-	-	-	GO:0008168:methyltransferase_activity,GO:0016740:transferase_activity,GO:0032259:methylation
BIEC2_1021475_ilmndup1	8:1137655-1137655	C	intergenic_variant	MODIFIER	-	-	-	-	-	-	-	-	-	-	-	-	-	-	-	-	-	-	-	-	-	-	-	-	-	-	-	-	-	-
BIEC2_1028408_ilmndup1	8:10248408-10248408	C	intron_variant	MODIFIER	TTC28	ENSECAG00000001164	Transcript	ENSECAT00000068429.1	protein_coding	-	2/22	-	-	-	-	-	-	-	-	-	1	-	VGNC	-	YES	-	-	-	-	-	-	-	-	GO:0005515:protein_binding,GO:0007346:regulation_of_mitotic_cell_cycle,GO:0019900:kinase_binding,GO:0030496:midbody
BIEC2_1052717	8:54308232-54308232	G	intergenic_variant	MODIFIER	-	-	-	-	-	-	-	-	-	-	-	-	-	-	-	-	-	-	-	-	-	-	-	-	-	-	-	-	-	-
BIEC2_1064557	8:84566193-84566193	A	intergenic_variant	MODIFIER	-	-	-	-	-	-	-	-	-	-	-	-	-	-	-	-	-	-	-	-	-	-	-	-	-	-	-	-	-	-
BIEC2_1124691_ilmndup1	8:90419074-90419074	T	intergenic_variant	MODIFIER	-	-	-	-	-	-	-	-	-	-	-	-	-	-	-	-	-	-	-	-	-	-	-	-	-	-	-	-	-	-
BIEC2_1066438	8:92652089-92652089	A	intron_variant	MODIFIER	ZNF407	ENSECAG00000001496	Transcript	ENSECAT00000045643.2	protein_coding	-	3/8	-	-	-	-	-	-	-	-	-	1	-	VGNC	-	-	-	-	-	-	-	-	-	-	GO:0003676:nucleic_acid_binding,GO:0008270:zinc_ion_binding
BIEC2_1066438	8:92652089-92652089	A	intron_variant	MODIFIER	ZNF407	ENSECAG00000001496	Transcript	ENSECAT00000048732.2	protein_coding	-	3/7	-	-	-	-	-	-	-	-	-	1	-	VGNC	-	YES	-	-	-	-	-	-	-	-	GO:0003676:nucleic_acid_binding,GO:0008270:zinc_ion_binding
AX-104552893	9:19411659-19411659	C	upstream_gene_variant	MODIFIER	RRS1	ENSECAG00000004492	Transcript	ENSECAT00000004385.2	protein_coding	-	-	-	-	-	-	-	-	-	-	4928	-1	-	VGNC	-	YES	-	-	-	-	-	-	-	-	GO:0000027:ribosomal_large_subunit_assembly,GO:0000794:condensed_nuclear_chromosome,GO:0005634:nucleus,GO:0005654:nucleoplasm,GO:0005730:nucleolus,GO:0007080:mitotic_metaphase_plate_congression,GO:0008097:5S_rRNA_binding,GO:0042254:ribosome_biogenesis,GO:0042273:ribosomal_large_subunit_biogenesis,GO:1901796:regulation_of_signal_transduction_by_p53_class_mediator,GO:1902570:protein_localization_to_nucleolus
AX-104552893	9:19411659-19411659	C	intron_variant,non_coding_transcript_variant	MODIFIER	-	ENSECAG00000030527	Transcript	ENSECAT00000036405.2	lncRNA	-	1/4	-	-	-	-	-	-	-	-	-	1	-	-	-	YES	-	-	-	-	-	-	-	-	-

### Sheet: DAVID_functional-annotation
ID	Gene Name	Species	GOTERM_BP_DIRECT	GOTERM_CC_DIRECT	GOTERM_MF_DIRECT	INTERPRO	KEGG_PATHWAY	PIR_SUPERFAMILY	SMART	UP_KW_BIOLOGICAL_PROCESS	UP_KW_CELLULAR_COMPONENT	UP_KW_DOMAIN	UP_KW_LIGAND	UP_KW_MOLECULAR_FUNCTION	UP_KW_PTM	UP_SEQ_FEATURE
ENSECAG00000009420	5'-nucleotidase ecto(NT5E)	Equus caballus	GO:0006196~AMP catabolic process,GO:0007159~leukocyte cell-cell adhesion,GO:0009166~nucleotide catabolic process,GO:0046032~ADP catabolic process,GO:0046086~adenosine biosynthetic process,GO:0050728~negative regulation of inflammatory response,	GO:0005654~nucleoplasm,GO:0005829~cytosol,GO:0005886~plasma membrane,GO:0009897~external side of plasma membrane,GO:0016021~integral component of membrane,GO:0031225~anchored component of membrane,	GO:0000166~nucleotide binding,GO:0008253~5'-nucleotidase activity,GO:0046872~metal ion binding,	IPR004843:Metallophosphoesterase domain,IPR006146:5'-Nucleotidase, conserved site,IPR006179:5'-Nucleotidase/apyrase,IPR008334:5'-Nucleotidase, C-terminal,	ecb00230:Purine metabolism,ecb00240:Pyrimidine metabolism,ecb00760:Nicotinate and nicotinamide metabolism,ecb01100:Metabolic pathways,ecb01232:Nucleotide metabolism,	KW-0472~Membrane,	KW-0732~Signal,KW-0812~Transmembrane,KW-1133~Transmembrane helix,	KW-0547~Nucleotide-binding,	KW-0378~Hydrolase,	KW-0325~Glycoprotein,KW-0336~GPI-anchor,KW-0449~Lipoprotein,	DOMAIN:5_nucleotid_C,DOMAIN:Metallophos,REGION:Disordered,TRANSMEM:Helical,
ENSECAG00000015379	FYVE, RhoGEF and PH domain containing 4(FGD4)	Equus caballus	GO:0007010~cytoskeleton organization,GO:0046847~filopodium assembly,	GO:0005737~cytoplasm,GO:0005856~cytoskeleton,	GO:0005085~guanyl-nucleotide exchange factor activity,GO:0046872~metal ion binding,	IPR000219:Dbl homology (DH) domain,IPR000306:Zinc finger, FYVE-type,IPR001849:Pleckstrin homology domain,IPR011993:Pleckstrin homology-like domain,IPR013083:Zinc finger, RING/FYVE/PHD-type,IPR017455:Zinc finger, FYVE-related,	SM00064:FYVE,SM00233:PH,SM00325:RhoGEF,	KW-0963~Cytoplasm,	KW-0677~Repeat,	KW-0479~Metal-binding,KW-0862~Zinc,	COMPBIAS:Basic and acidic residues,COMPBIAS:Polar residues,DOMAIN:DH,DOMAIN:FYVE-type,DOMAIN:PH,REGION:Disordered,
ENSECAG00000020511	G protein subunit alpha transducin 3(GNAT3)	Equus caballus	GO:0007188~adenylate cyclase-modulating G-protein coupled receptor signaling pathway,GO:0050913~sensory perception of bitter taste,GO:0050916~sensory perception of sweet taste,GO:0050917~sensory perception of umami taste,	GO:0005737~cytoplasm,GO:0005834~heterotrimeric G-protein complex,	GO:0003924~GTPase activity,GO:0005525~GTP binding,GO:0031683~G-protein beta/gamma-subunit complex binding,	IPR001019:Guanine nucleotide binding protein (G-protein), alpha subunit,IPR001408:G-protein alpha subunit, group I,IPR011025:G protein alpha subunit, helical insertion,IPR027417:P-loop containing nucleoside triphosphate hydrolase,	ecb04742:Taste transduction,ecb04973:Carbohydrate digestion and absorption,	SM00275:SM00275,	KW-0807~Transducer,	KW-0449~Lipoprotein,KW-0519~Myristate,	COMPBIAS:Basic and acidic residues,REGION:Disordered,
ENSECAG00000006640	GTP dependent ribosome recycling factor mitochondrial 2(GFM2)	Equus caballus	GO:0032543~mitochondrial translation,GO:0032790~ribosome disassembly,	GO:0005739~mitochondrion,	GO:0003924~GTPase activity,GO:0005525~GTP binding,	IPR000640:Translation elongation factor EFG, V domain,IPR000795:Elongation factor, GTP-binding domain,IPR004161:Translation elongation factor EFTu/EF1A, domain 2,IPR005225:Small GTP-binding protein domain,IPR005517:Translation elongation factor EFG/EF2, domain IV,IPR009000:Translation elongation/initiation factor/Ribosomal, beta-barrel,IPR009022:Elongation factor G, III-V domain,IPR014721:Ribosomal protein S5 domain 2-type fold, subgroup,IPR020568:Ribosomal protein S5 domain 2-type fold,IPR027417:P-loop containing nucleoside triphosphate hydrolase,	SM00838:SM00838,SM00889:SM00889,	KW-0496~Mitochondrion,	KW-0342~GTP-binding,KW-0547~Nucleotide-binding,	DOMAIN:Tr-type G,
ENSECAG00000006259	N-acylsphingosine amidohydrolase 2(ASAH2)	Equus caballus	GO:0042759~long-chain fatty acid biosynthetic process,GO:0044241~lipid digestion,GO:0046512~sphingosine biosynthetic process,GO:0046513~ceramide biosynthetic process,GO:0046514~ceramide catabolic process,	GO:0005576~extracellular region,GO:0005615~extracellular space,GO:0005739~mitochondrion,GO:0005887~integral component of plasma membrane,GO:0005901~caveola,GO:0016021~integral component of membrane,	GO:0017040~ceramidase activity,	IPR006823:Neutral/alkaline nonlysosomal ceramidase,	ecb00600:Sphingolipid metabolism,ecb01100:Metabolic pathways,ecb04071:Sphingolipid signaling pathway,	KW-0443~Lipid metabolism,KW-0746~Sphingolipid metabolism,	KW-0472~Membrane,	KW-0812~Transmembrane,KW-1133~Transmembrane helix,	KW-0378~Hydrolase,	DOMAIN:Ceramidase_alk,DOMAIN:Ceramidse_alk_C,REGION:Disordered,TRANSMEM:Helical,
ENSECAG00000015688	NIMA related kinase 11(NEK11)	Equus caballus	GO:0007059~chromosome segregation,GO:0016572~histone phosphorylation,GO:0031573~intra-S DNA damage checkpoint,GO:1901990~regulation of mitotic cell cycle phase transition,	GO:0005634~nucleus,GO:0005654~nucleoplasm,GO:0005730~nucleolus,GO:0005737~cytoplasm,GO:0005813~centrosome,	GO:0004672~protein kinase activity,GO:0004674~protein serine/threonine kinase activity,GO:0005524~ATP binding,	IPR000719:Protein kinase, catalytic domain,IPR008271:Serine/threonine-protein kinase, active site,IPR011009:Protein kinase-like domain,	SM00220:S_TKc,	KW-0175~Coiled coil,	COMPBIAS:Acidic residues,COMPBIAS:Basic and acidic residues,COMPBIAS:Polar residues,DOMAIN:Protein kinase,REGION:Disordered,
ENSECAG00000013763	RELA proto-oncogene, NF-kB subunit(RELA)	Equus caballus	GO:0001889~liver development,GO:0001942~hair follicle development,GO:0006325~chromatin organization,GO:0006351~transcription, DNA-templated,GO:0006357~regulation of transcription from RNA polymerase II promoter,GO:0006954~inflammatory response,GO:0007249~I-kappaB kinase/NF-kappaB signaling,GO:0008284~positive regulation of cell proliferation,GO:0009887~animal organ morphogenesis,GO:0010224~response to UV-B,GO:0032495~response to muramyl dipeptide,GO:0032735~positive regulation of interleukin-12 production,GO:0032757~positive regulation of interleukin-8 production,GO:0033209~tumor necrosis factor-mediated signaling pathway,GO:0033234~negative regulation of protein sumoylation,GO:0034097~response to cytokine,GO:0035729~cellular response to hepatocyte growth factor stimulus,GO:0035924~cellular response to vascular endothelial growth factor stimulus,GO:0035994~response to muscle stretch,GO:0038061~NIK/NF-kappaB signaling,GO:0042177~negative regulation of protein catabolic process,GO:0043123~positive regulation of I-kappaB kinase/NF-kappaB signaling,GO:0043620~regulation of DNA-templated transcription in response to stress,GO:0045087~innate immune response,GO:0050727~regulation of inflammatory response,GO:0050862~positive regulation of T cell receptor signaling pathway,GO:0051092~positive regulation of NF-kappaB transcription factor activity,GO:0070301~cellular response to hydrogen peroxide,GO:0070431~nucleotide-binding oligomerization domain containing 2 signaling pathway,GO:0070498~interleukin-1-mediated signaling pathway,GO:0071222~cellular response to lipopolysaccharide,GO:0071223~cellular response to lipoteichoic acid,GO:0071224~cellular response to peptidoglycan,GO:0071316~cellular response to nicotine,GO:0071354~cellular response to interleukin-6,GO:0099527~postsynapse to nucleus signaling pathway,GO:1901223~negative regulation of NIK/NF-kappaB signaling,GO:1901224~positive regulation of NIK/NF-kappaB signaling,GO:1901522~positive regulation of transcription from RNA polymerase II promoter involved in cellular response to chemical stimulus,GO:1902004~positive regulation of beta-amyloid formation,GO:1902894~negative regulation of pri-miRNA transcription from RNA polymerase II promoter,GO:1902895~positive regulation of pri-miRNA transcription from RNA polymerase II promoter,GO:1904385~cellular response to angiotensin,GO:1904996~positive regulation of leukocyte adhesion to vascular endothelial cell,GO:2000630~positive regulation of miRNA metabolic process,GO:2001237~negative regulation of extrinsic apoptotic signaling pathway,	GO:0000785~chromatin,GO:0005667~transcription factor complex,GO:0005737~cytoplasm,GO:0005829~cytosol,GO:0035525~NF-kappaB p50/p65 complex,GO:0071159~NF-kappaB complex,GO:0098978~glutamatergic synapse,	GO:0000978~RNA polymerase II core promoter proximal region sequence-specific DNA binding,GO:0000979~RNA polymerase II core promoter sequence-specific DNA binding,GO:0000981~RNA polymerase II transcription factor activity, sequence-specific DNA binding,GO:0001223~transcription coactivator binding,GO:0001227~transcriptional repressor activity, RNA polymerase II transcription regulatory region sequence-specific binding,GO:0001228~transcriptional activator activity, RNA polymerase II transcription regulatory region sequence-specific binding,GO:0003677~DNA binding,GO:0003700~transcription factor activity, sequence-specific DNA binding,GO:0019901~protein kinase binding,GO:0031490~chromatin DNA binding,GO:0031625~ubiquitin protein ligase binding,GO:0042277~peptide binding,GO:0042301~phosphate ion binding,GO:0042803~protein homodimerization activity,GO:0042805~actinin binding,GO:0042826~histone deacetylase binding,GO:0047485~protein N-terminus binding,GO:0051059~NF-kappaB binding,GO:0071532~ankyrin repeat binding,	IPR000451:NF-kappa-B/Rel/Dorsal,IPR002909:Cell surface receptor IPT/TIG,IPR008967:p53-like transcription factor, DNA-binding,IPR011539:Rel homology domain,IPR013783:Immunoglobulin-like fold,IPR014756:Immunoglobulin E-set,	ecb01523:Antifolate resistance,ecb04010:MAPK signaling pathway,ecb04014:Ras signaling pathway,ecb04024:cAMP signaling pathway,ecb04062:Chemokine signaling pathway,ecb04064:NF-kappa B signaling pathway,ecb04066:HIF-1 signaling pathway,ecb04071:Sphingolipid signaling pathway,ecb04137:Mitophagy - animal,ecb04151:PI3K-Akt signaling pathway,ecb04210:Apoptosis,ecb04211:Longevity regulating pathway,ecb04218:Cellular senescence,ecb04380:Osteoclast differentiation,ecb04613:Neutrophil extracellular trap formation,ecb04620:Toll-like receptor signaling pathway,ecb04621:NOD-like receptor signaling pathway,ecb04622:RIG-I-like receptor signaling pathway,ecb04623:Cytosolic DNA-sensing pathway,ecb04625:C-type lectin receptor signaling pathway,ecb04657:IL-17 signaling pathway,ecb04658:Th1 and Th2 cell differentiation,ecb04659:Th17 cell differentiation,ecb04660:T cell receptor signaling pathway,ecb04662:B cell receptor signaling pathway,ecb04668:TNF signaling pathway,ecb04722:Neurotrophin signaling pathway,ecb04917:Prolactin signaling pathway,ecb04920:Adipocytokine signaling pathway,ecb04926:Relaxin signaling pathway,ecb04931:Insulin resistance,ecb04932:Non-alcoholic fatty liver disease,ecb04933:AGE-RAGE signaling pathway in diabetic complications,ecb04936:Alcoholic liver disease,ecb05010:Alzheimer disease,ecb05022:Pathways of neurodegeneration - multiple diseases,ecb05030:Cocaine addiction,ecb05132:Salmonella infection,ecb05133:Pertussis,ecb05134:Legionellosis,ecb05135:Yersinia infection,ecb05140:Leishmaniasis,ecb05142:Chagas disease,ecb05145:Toxoplasmosis,ecb05146:Amoebiasis,ecb05152:Tuberculosis,ecb05160:Hepatitis C,ecb05161:Hepatitis B,ecb05162:Measles,ecb05163:Human cytomegalovirus infection,ecb05164:Influenza A,ecb05165:Human papillomavirus infection,ecb05166:Human T-cell leukemia virus 1 infection,ecb05167:Kaposi sarcoma-associated herpesvirus infection,ecb05168:Herpes simplex virus 1 infection,ecb05169:Epstein-Barr virus infection,ecb05170:Human immunodeficiency virus 1 infection,ecb05171:Coronavirus disease - COVID-19,ecb05200:Pathways in cancer,ecb05202:Transcriptional misregulation in cancer,ecb05203:Viral carcinogenesis,ecb05207:Chemical carcinogenesis - receptor activation,ecb05208:Chemical carcinogenesis - reactive oxygen species,ecb05212:Pancreatic cancer,ecb05215:Prostate cancer,ecb05220:Chronic myeloid leukemia,ecb05221:Acute myeloid leukemia,ecb05222:Small cell lung cancer,ecb05235:PD-L1 expression and PD-1 checkpoint pathway in cancer,ecb05321:Inflammatory bowel disease,ecb05415:Diabetic cardiomyopathy,ecb05417:Lipid and atherosclerosis,ecb05418:Fluid shear stress and atherosclerosis,	SM00429:IPT,	COMPBIAS:Polar residues,DOMAIN:RHD,REGION:Disordered,
ENSECAG00000012168	REST corepressor 1(RCOR1)	Equus caballus	GO:0006357~regulation of transcription from RNA polymerase II promoter,GO:0010629~negative regulation of gene expression,GO:0016575~histone deacetylation,GO:0030218~erythrocyte differentiation,GO:0045654~positive regulation of megakaryocyte differentiation,GO:0045892~negative regulation of transcription, DNA-templated,GO:0070933~histone H4 deacetylation,	GO:0000118~histone deacetylase complex,GO:0005634~nucleus,GO:0005654~nucleoplasm,GO:0005667~transcription factor complex,GO:0017053~transcriptional repressor complex,GO:1990391~DNA repair complex,	GO:0003682~chromatin binding,GO:0003714~transcription corepressor activity,GO:0019899~enzyme binding,	IPR000949:ELM2 domain,IPR001005:SANT/Myb domain,IPR009057:Homeodomain-like,IPR017884:SANT domain,IPR017930:Myb domain,	ecb05016:Huntington disease,	SM00717:SANT,SM01189:SM01189,	KW-0539~Nucleus,	KW-0175~Coiled coil,	COMPBIAS:Basic and acidic residues,COMPBIAS:Polar residues,DOMAIN:ELM2,DOMAIN:SANT,REGION:Disordered,
ENSECAG00000015381	Ras and Rab interactor 2(RIN2)	Equus caballus	GO:0007165~signal transduction,GO:0010595~positive regulation of endothelial cell migration,GO:1904906~positive regulation of endothelial cell-matrix adhesion via fibronectin,GO:2001214~positive regulation of vasculogenesis,	GO:0005096~GTPase activator activity,	IPR000159:Ras-association,IPR000980:SH2 domain,IPR003123:Vacuolar sorting protein 9,	SM00167:VPS9,SM00252:SH2,SM00314:RA,	KW-0727~SH2 domain,	KW-0343~GTPase activation,	COMPBIAS:Basic and acidic residues,COMPBIAS:Polar residues,COMPBIAS:Pro residues,DOMAIN:Ras-associating,DOMAIN:SH2,DOMAIN:VPS9,REGION:Disordered,
ENSECAG00000013045	WASH complex subunit 3(WASHC3)	Equus caballus	GO:0071203~WASH complex,	IPR019309:WASH complex, subunit CCDC53,	ecb04144:Endocytosis,	COMPBIAS:Basic and acidic residues,REGION:Disordered,
ENSECAG00000014480	absent in melanoma 2(AIM2)	Equus caballus	GO:0002218~activation of innate immune response,GO:0032088~negative regulation of NF-kappaB transcription factor activity,GO:0032731~positive regulation of interleukin-1 beta production,GO:0033209~tumor necrosis factor-mediated signaling pathway,GO:0035458~cellular response to interferon-beta,GO:0035690~cellular response to drug,GO:0044546~NLRP3 inflammasome complex assembly,GO:0051092~positive regulation of NF-kappaB transcription factor activity,GO:0070269~pyroptosis,GO:1904270~pyroptosome complex assembly,GO:2001056~positive regulation of cysteine-type endopeptidase activity,	GO:0005654~nucleoplasm,GO:0005739~mitochondrion,GO:0097169~AIM2 inflammasome complex,	GO:0003690~double-stranded DNA binding,GO:0042802~identical protein binding,	IPR004020:DAPIN domain,IPR004021:HIN-200/IF120x,IPR011029:Death-like domain,	ecb04621:NOD-like receptor signaling pathway,ecb04623:Cytosolic DNA-sensing pathway,	SM01289:SM01289,	DOMAIN:HIN-200,DOMAIN:Pyrin,REGION:Disordered,
ENSECAG00000014678	acetyl-CoA acetyltransferase 2(ACAT2)	Equus caballus	GO:0006635~fatty acid beta-oxidation,	GO:0005739~mitochondrion,	GO:0003985~acetyl-CoA C-acetyltransferase activity,	IPR002155:Thiolase,IPR016039:Thiolase-like,IPR020610:Thiolase, active site,IPR020613:Thiolase, conserved site,IPR020616:Thiolase, N-terminal,IPR020617:Thiolase, C-terminal,	ecb00071:Fatty acid degradation,ecb00280:Valine, leucine and isoleucine degradation,ecb00310:Lysine degradation,ecb00380:Tryptophan metabolism,ecb00620:Pyruvate metabolism,ecb00630:Glyoxylate and dicarboxylate metabolism,ecb00650:Butanoate metabolism,ecb00900:Terpenoid backbone biosynthesis,ecb01100:Metabolic pathways,ecb01200:Carbon metabolism,ecb01212:Fatty acid metabolism,ecb04975:Fat digestion and absorption,	PIRSF000429:acetyl-CoA acetyltransferase,	KW-0012~Acyltransferase,KW-0808~Transferase,	ACT_SITE:Acyl-thioester intermediate,ACT_SITE:Proton acceptor,DOMAIN:Thiolase_C,DOMAIN:Thiolase_N,
ENSECAG00000024113	actin binding LIM protein 1(ABLIM1)	Equus caballus	GO:0007010~cytoskeleton organization,GO:0030032~lamellipodium assembly,GO:0060271~cilium assembly,	GO:0001725~stress fiber,GO:0005737~cytoplasm,GO:0015629~actin cytoskeleton,GO:0030027~lamellipodium,	GO:0003779~actin binding,GO:0046872~metal ion binding,GO:0051015~actin filament binding,	IPR001781:Zinc finger, LIM-type,IPR003128:Villin headpiece,	ecb04360:Axon guidance,	SM00132:LIM,SM00153:VHP,	KW-0963~Cytoplasm,	KW-0479~Metal-binding,KW-0862~Zinc,	KW-0597~Phosphoprotein,	COMPBIAS:Basic and acidic residues,COMPBIAS:Polar residues,DOMAIN:HP,DOMAIN:LIM zinc-binding,REGION:Disordered,
ENSECAG00000019917	adenosine deaminase RNA specific B1(ADARB1)	Equus caballus	GO:0006382~adenosine to inosine editing,GO:0006396~RNA processing,GO:0007274~neuromuscular synaptic transmission,GO:0008285~negative regulation of cell proliferation,GO:0021610~facial nerve morphogenesis,GO:0021618~hypoglossal nerve morphogenesis,GO:0021965~spinal cord ventral commissure morphogenesis,GO:0030336~negative regulation of cell migration,GO:0035264~multicellular organism growth,GO:0044387~negative regulation of protein kinase activity by regulation of protein phosphorylation,GO:0045070~positive regulation of viral genome replication,GO:0050884~neuromuscular process controlling posture,GO:0051726~regulation of cell cycle,GO:0060384~innervation,GO:0060415~muscle tissue morphogenesis,GO:0061744~motor behavior,GO:0097049~motor neuron apoptotic process,	GO:0005654~nucleoplasm,GO:0005730~nucleolus,GO:0005737~cytoplasm,GO:0005829~cytosol,GO:0045202~synapse,	GO:0003723~RNA binding,GO:0003725~double-stranded RNA binding,GO:0003726~double-stranded RNA adenosine deaminase activity,GO:0004000~adenosine deaminase activity,GO:0008251~tRNA-specific adenosine deaminase activity,	IPR002466:Adenosine deaminase/editase,IPR008996:Cytokine, IL-1-like,IPR014720:Double-stranded RNA-binding-like domain,	SM00358:DSRM,SM00552:ADEAMc,	KW-0694~RNA-binding,	COMPBIAS:Polar residues,DOMAIN:A to I editase,DOMAIN:DRBM,REGION:Disordered,
ENSECAG00000020015	bone morphogenetic protein 6(BMP6)	Equus caballus	GO:0000122~negative regulation of transcription from RNA polymerase II promoter,GO:0001649~osteoblast differentiation,GO:0001654~eye development,GO:0001822~kidney development,GO:0001938~positive regulation of endothelial cell proliferation,GO:0001958~endochondral ossification,GO:0003323~type B pancreatic cell development,GO:0006879~cellular iron ion homeostasis,GO:0006954~inflammatory response,GO:0006955~immune response,GO:0010628~positive regulation of gene expression,GO:0010862~positive regulation of pathway-restricted SMAD protein phosphorylation,GO:0030501~positive regulation of bone mineralization,GO:0030509~BMP signaling pathway,GO:0030539~male genitalia development,GO:0031666~positive regulation of lipopolysaccharide-mediated signaling pathway,GO:0032349~positive regulation of aldosterone biosynthetic process,GO:0043117~positive regulation of vascular permeability,GO:0045603~positive regulation of endothelial cell differentiation,GO:0045666~positive regulation of neuron differentiation,GO:0045669~positive regulation of osteoblast differentiation,GO:0045944~positive regulation of transcription from RNA polymerase II promoter,GO:0050731~positive regulation of peptidyl-tyrosine phosphorylation,GO:0060391~positive regulation of SMAD protein import into nucleus,GO:0060395~SMAD protein signal transduction,GO:0060586~multicellular organismal iron ion homeostasis,GO:0071281~cellular response to iron ion,GO:1903392~negative regulation of adherens junction organization,GO:2000048~negative regulation of cell-cell adhesion mediated by cadherin,	GO:0005576~extracellular region,GO:0005615~extracellular space,	GO:0005125~cytokine activity,GO:0008083~growth factor activity,GO:0046982~protein heterodimerization activity,GO:0070700~BMP receptor binding,	IPR001111:Transforming growth factor-beta, N-terminal,IPR001839:Transforming growth factor-beta, C-terminal,IPR015615:Transforming growth factor-beta-related,IPR017948:Transforming growth factor beta, conserved site,	ecb04060:Cytokine-cytokine receptor interaction,ecb04350:TGF-beta signaling pathway,ecb04390:Hippo signaling pathway,ecb04913:Ovarian steroidogenesis,	SM00204:TGFB,	KW-0964~Secreted,	KW-0732~Signal,	KW-0339~Growth factor,	KW-0165~Cleavage on pair of basic residues,KW-1015~Disulfide bond,	COMPBIAS:Polar residues,COMPBIAS:Pro residues,DOMAIN:TGF_BETA_2,REGION:Disordered,
ENSECAG00000018306	cAMP responsive element binding protein 3 like 1(CREB3L1)	Equus caballus	GO:0006357~regulation of transcription from RNA polymerase II promoter,GO:0010629~negative regulation of gene expression,GO:0030968~endoplasmic reticulum unfolded protein response,GO:0032967~positive regulation of collagen biosynthetic process,GO:0040037~negative regulation of fibroblast growth factor receptor signaling pathway,GO:0045944~positive regulation of transcription from RNA polymerase II promoter,GO:1903671~negative regulation of sprouting angiogenesis,	GO:0000785~chromatin,GO:0005634~nucleus,GO:0005783~endoplasmic reticulum,GO:0016020~membrane,	GO:0000981~RNA polymerase II transcription factor activity, sequence-specific DNA binding,GO:0001227~transcriptional repressor activity, RNA polymerase II transcription regulatory region sequence-specific binding,GO:0003700~transcription factor activity, sequence-specific DNA binding,GO:0035497~cAMP response element binding,GO:0046332~SMAD binding,	IPR004827:Basic-leucine zipper domain,	ecb04022:cGMP-PKG signaling pathway,ecb04024:cAMP signaling pathway,ecb04151:PI3K-Akt signaling pathway,ecb04152:AMPK signaling pathway,ecb04211:Longevity regulating pathway,ecb04261:Adrenergic signaling in cardiomyocytes,ecb04668:TNF signaling pathway,ecb04714:Thermogenesis,ecb04725:Cholinergic synapse,ecb04728:Dopaminergic synapse,ecb04911:Insulin secretion,ecb04915:Estrogen signaling pathway,ecb04916:Melanogenesis,ecb04918:Thyroid hormone synthesis,ecb04922:Glucagon signaling pathway,ecb04925:Aldosterone synthesis and secretion,ecb04926:Relaxin signaling pathway,ecb04927:Cortisol synthesis and secretion,ecb04928:Parathyroid hormone synthesis, secretion and action,ecb04931:Insulin resistance,ecb04934:Cushing syndrome,ecb04935:Growth hormone synthesis, secretion and action,ecb04962:Vasopressin-regulated water reabsorption,ecb05016:Huntington disease,ecb05020:Prion disease,ecb05030:Cocaine addiction,ecb05031:Amphetamine addiction,ecb05034:Alcoholism,ecb05161:Hepatitis B,ecb05163:Human cytomegalovirus infection,ecb05165:Human papillomavirus infection,ecb05166:Human T-cell leukemia virus 1 infection,ecb05203:Viral carcinogenesis,ecb05207:Chemical carcinogenesis - receptor activation,ecb05215:Prostate cancer,	SM00338:BRLZ,	KW-0539~Nucleus,	COMPBIAS:Polar residues,DOMAIN:BZIP,REGION:Disordered,
ENSECAG00000009256	carboxypeptidase E(CPE)	Equus caballus	GO:0003214~cardiac left ventricle morphogenesis,GO:0006518~peptide metabolic process,GO:0016055~Wnt signaling pathway,GO:0016485~protein processing,GO:0030070~insulin processing,GO:0030072~peptide hormone secretion,GO:0033366~protein localization to secretory granule,GO:0072657~protein localization to membrane,	GO:0005615~extracellular space,GO:0005794~Golgi apparatus,GO:0030658~transport vesicle membrane,GO:0030667~secretory granule membrane,	GO:0004181~metallocarboxypeptidase activity,GO:0008270~zinc ion binding,GO:0042043~neurexin family protein binding,GO:0050839~cell adhesion molecule binding,	IPR000834:Peptidase M14, carboxypeptidase A,IPR008969:Carboxypeptidase-like, regulatory domain,	ecb04940:Type I diabetes mellitus,	SM00631:Zn_pept,	KW-0968~Cytoplasmic vesicle,	KW-0732~Signal,	KW-0479~Metal-binding,KW-0862~Zinc,	KW-0121~Carboxypeptidase,KW-0378~Hydrolase,KW-0645~Protease,	KW-0325~Glycoprotein,	DOMAIN:Peptidase_M14,
ENSECAG00000008295	coagulation factor XIII A chain(F13A1)	Equus caballus	GO:0018149~peptide cross-linking,GO:0072378~blood coagulation, fibrin clot formation,	GO:0003810~protein-glutamine gamma-glutamyltransferase activity,GO:0046872~metal ion binding,	IPR001102:Transglutaminase, N-terminal,IPR002931:Transglutaminase-like,IPR008958:Transglutaminase, C-terminal,IPR013783:Immunoglobulin-like fold,IPR013808:Transglutaminase, conserved site,IPR014756:Immunoglobulin E-set,IPR023608:Protein-glutamine gamma-glutamyltransferase, eukaryota,	ecb04610:Complement and coagulation cascades,ecb05171:Coronavirus disease - COVID-19,	PIRSF000459:protein-glutamine gamma-glutamyltransferase/erythrocyte membrane protein band 4.2,	SM00460:TGc,	KW-0106~Calcium,KW-0479~Metal-binding,	COMPBIAS:Polar residues,DOMAIN:TGc,REGION:Disordered,
ENSECAG00000021392	collagen type XXVI alpha 1 chain(COL26A1)	Equus caballus	GO:0001525~angiogenesis,GO:0001886~endothelial cell morphogenesis,GO:0010811~positive regulation of cell-substrate adhesion,GO:0030198~extracellular matrix organization,	GO:0005615~extracellular space,GO:0005783~endoplasmic reticulum,GO:0005794~Golgi apparatus,GO:0016021~integral component of membrane,GO:0031012~extracellular matrix,	GO:0005201~extracellular matrix structural constituent,	IPR008160:Collagen triple helix repeat,IPR011489:EMI domain,	ecb04974:Protein digestion and absorption,	KW-0472~Membrane,	KW-0812~Transmembrane,KW-1133~Transmembrane helix,	KW-1015~Disulfide bond,	COMPBIAS:Basic and acidic residues,COMPBIAS:Pro residues,DOMAIN:EMI,REGION:Disordered,TRANSMEM:Helical,
ENSECAG00000010726	discoidin domain receptor tyrosine kinase 2(DDR2)	Equus caballus	GO:0003416~endochondral bone growth,GO:0007169~transmembrane receptor protein tyrosine kinase signaling pathway,GO:0010763~positive regulation of fibroblast migration,GO:0030199~collagen fibril organization,GO:0030500~regulation of bone mineralization,GO:0031214~biomineral tissue development,GO:0033674~positive regulation of kinase activity,GO:0034103~regulation of tissue remodeling,GO:0035988~chondrocyte proliferation,GO:0045669~positive regulation of osteoblast differentiation,GO:0045860~positive regulation of protein kinase activity,GO:0046777~protein autophosphorylation,GO:0048146~positive regulation of fibroblast proliferation,GO:0051091~positive regulation of sequence-specific DNA binding transcription factor activity,GO:0090091~positive regulation of extracellular matrix disassembly,	GO:0005887~integral component of plasma membrane,GO:0015629~actin cytoskeleton,GO:0043235~receptor complex,	GO:0004714~transmembrane receptor protein tyrosine kinase activity,GO:0005518~collagen binding,GO:0005524~ATP binding,GO:0038062~protein tyrosine kinase collagen receptor activity,	IPR000421:Coagulation factor 5/8 C-terminal type domain,IPR000719:Protein kinase, catalytic domain,IPR001245:Serine-threonine/tyrosine-protein kinase catalytic domain,IPR002011:Tyrosine-protein kinase, receptor class II, conserved site,IPR008266:Tyrosine-protein kinase, active site,IPR008979:Galactose-binding domain-like,IPR011009:Protein kinase-like domain,IPR020635:Tyrosine-protein kinase, catalytic domain,	SM00219:TyrKc,SM00231:FA58C,	KW-0472~Membrane,	KW-0732~Signal,KW-0812~Transmembrane,KW-1133~Transmembrane helix,	KW-0067~ATP-binding,KW-0547~Nucleotide-binding,	KW-0675~Receptor,	DOMAIN:F5/8 type C,DOMAIN:Protein kinase,REGION:Disordered,TRANSMEM:Helical,
ENSECAG00000010287	double PHD fingers 1(DPF1)	Equus caballus	GO:0007399~nervous system development,GO:0045892~negative regulation of transcription, DNA-templated,GO:0045944~positive regulation of transcription from RNA polymerase II promoter,	GO:0071565~nBAF complex,	GO:0003712~transcription cofactor activity,GO:0008270~zinc ion binding,GO:0042393~histone binding,GO:1990837~sequence-specific double-stranded DNA binding,	IPR001965:Zinc finger, PHD-type,IPR011011:Zinc finger, FYVE/PHD-type,IPR013083:Zinc finger, RING/FYVE/PHD-type,IPR013087:Zinc finger C2H2-type/integrase DNA-binding domain,IPR019787:Zinc finger, PHD-finger,IPR025750:Requiem/DPF N-terminal domain,	ecb04714:Thermogenesis,ecb05225:Hepatocellular carcinoma,	SM00249:PHD,SM00355:ZnF_C2H2,	KW-0479~Metal-binding,KW-0862~Zinc,	DOMAIN:C2H2-type,DOMAIN:PHD-type,REGION:Disordered,
ENSECAG00000002267	ectopic P-granules 5 autophagy tethering factor(EPG5)	Equus caballus	GO:0006862~nucleotide transport,GO:0006914~autophagy,GO:0008333~endosome to lysosome transport,GO:0032456~endocytic recycling,GO:0034162~toll-like receptor 9 signaling pathway,GO:0097352~autophagosome maturation,GO:1990786~cellular response to dsDNA,	GO:0005737~cytoplasm,GO:0005764~lysosome,GO:0048471~perinuclear region of cytoplasm,	KW-0072~Autophagy,	COMPBIAS:Basic and acidic residues,REGION:Disordered,
ENSECAG00000007541	endoplasmic reticulum-golgi intermediate compartment 1(ERGIC1)	Equus caballus	GO:0006888~ER to Golgi vesicle-mediated transport,GO:0006890~retrograde vesicle-mediated transport, Golgi to ER,GO:0016192~vesicle-mediated transport,	GO:0005783~endoplasmic reticulum,GO:0016020~membrane,GO:0016021~integral component of membrane,GO:0030134~ER to Golgi transport vesicle,GO:0030173~integral component of Golgi membrane,GO:0030176~integral component of endoplasmic reticulum membrane,GO:0033116~endoplasmic reticulum-Golgi intermediate compartment membrane,	IPR012936:Endoplasmic reticulum vesicle transporter, C-terminal,	KW-0813~Transport,KW-0931~ER-Golgi transport,	KW-0256~Endoplasmic reticulum,KW-0333~Golgi apparatus,KW-0472~Membrane,	KW-0812~Transmembrane,KW-1133~Transmembrane helix,	DOMAIN:COPIIcoated_ERV,DOMAIN:ERGIC_N,REGION:Disordered,TRANSMEM:Helical,
ENSECAG00000000348	eukaryotic translation initiation factor 2 alpha kinase 4(EIF2AK4)	Equus caballus	GO:0000077~DNA damage checkpoint,GO:0034198~cellular response to amino acid starvation,GO:0036492~eiF2alpha phosphorylation in response to endoplasmic reticulum stress,GO:0070417~cellular response to cold,	GO:0005829~cytosol,	GO:0004672~protein kinase activity,GO:0004694~eukaryotic translation initiation factor 2alpha kinase activity,GO:0005524~ATP binding,	IPR000719:Protein kinase, catalytic domain,IPR006575:RWD domain,IPR008271:Serine/threonine-protein kinase, active site,IPR011009:Protein kinase-like domain,IPR016135:Ubiquitin-conjugating enzyme/RWD-like,IPR016255:Serine/threonine-protein kinase, GCN2,IPR017441:Protein kinase, ATP binding site,IPR024435:Histidyl tRNA synthetase-related domain,	ecb04140:Autophagy - animal,ecb04141:Protein processing in endoplasmic reticulum,ecb05160:Hepatitis C,ecb05162:Measles,ecb05168:Herpes simplex virus 1 infection,	PIRSF000660:serine/threonine-protein kinase, GCN2 type,	SM00220:S_TKc,SM00591:RWD,	KW-0175~Coiled coil,	KW-0418~Kinase,KW-0723~Serine/threonine-protein kinase,KW-0808~Transferase,	ACT_SITE:Proton acceptor,COMPBIAS:Basic and acidic residues,COMPBIAS:Polar residues,DOMAIN:Protein kinase,DOMAIN:RWD,REGION:Disordered,
ENSECAG00000024384	family with sequence similarity 151 member A(FAM151A)	Equus caballus	GO:0016021~integral component of membrane,	IPR019356:Protein of unknown function DUF2181,	KW-0472~Membrane,	KW-0812~Transmembrane,KW-1133~Transmembrane helix,	TRANSMEM:Helical,
ENSECAG00000010321	folliculin interacting protein 2(FNIP2)	Equus caballus	GO:0000122~negative regulation of transcription from RNA polymerase II promoter,GO:0001932~regulation of protein phosphorylation,GO:0006468~protein phosphorylation,GO:0008630~intrinsic apoptotic signaling pathway in response to DNA damage,GO:0031334~positive regulation of protein complex assembly,GO:0033138~positive regulation of peptidyl-serine phosphorylation,	GO:0005737~cytoplasm,GO:0005765~lysosomal membrane,GO:0005829~cytosol,GO:0034451~centriolar satellite,	GO:0042030~ATPase inhibitor activity,GO:0051087~chaperone binding,	IPR026156:Folliculin-interacting protein family,	ecb04150:mTOR signaling pathway,	KW-0458~Lysosome,KW-0472~Membrane,KW-0963~Cytoplasm,	COMPBIAS:Basic and acidic residues,COMPBIAS:Polar residues,DOMAIN:UDENN FNIP1/2-type,REGION:Disordered,
ENSECAG00000026917	forkhead box N3(FOXN3)	Equus caballus	GO:0007095~mitotic G2 DNA damage checkpoint,GO:0045892~negative regulation of transcription, DNA-templated,GO:0097094~craniofacial suture morphogenesis,	GO:0005634~nucleus,	GO:0003700~transcription factor activity, sequence-specific DNA binding,GO:0008022~protein C-terminus binding,GO:0043565~sequence-specific DNA binding,	IPR001766:Transcription factor, fork head,IPR018122:Transcription factor, fork head, conserved site,	SM00339:FH,	KW-0539~Nucleus,	COMPBIAS:Basic and acidic residues,COMPBIAS:Polar residues,DNA_BIND:Fork-head,DOMAIN:Fork-head,REGION:Disordered,
ENSECAG00000020215	glutamate ionotropic receptor kainate type subunit 2(GRIK2)	Equus caballus	GO:0001662~behavioral fear response,GO:0006874~cellular calcium ion homeostasis,GO:0019228~neuronal action potential,GO:0035249~synaptic transmission, glutamatergic,GO:0043524~negative regulation of neuron apoptotic process,GO:0048169~regulation of long-term neuronal synaptic plasticity,GO:0048172~regulation of short-term neuronal synaptic plasticity,GO:0050804~modulation of synaptic transmission,GO:0051967~negative regulation of synaptic transmission, glutamatergic,GO:0060079~excitatory postsynaptic potential,GO:0060080~inhibitory postsynaptic potential,	GO:0005886~plasma membrane,GO:0014069~postsynaptic density,GO:0016021~integral component of membrane,GO:0032983~kainate selective glutamate receptor complex,GO:0042734~presynaptic membrane,GO:0043025~neuronal cell body,GO:0045211~postsynaptic membrane,GO:0098686~hippocampal mossy fiber to CA3 synapse,GO:0098978~glutamatergic synapse,	GO:0004970~ionotropic glutamate receptor activity,GO:0008066~glutamate receptor activity,GO:0015276~ligand-gated ion channel activity,GO:0015277~kainate selective glutamate receptor activity,GO:0038023~signaling receptor activity,GO:0099507~ligand-gated ion channel activity involved in regulation of presynaptic membrane potential,GO:1904315~transmitter-gated ion channel activity involved in regulation of postsynaptic membrane potential,	IPR001320:Ionotropic glutamate receptor,IPR001508:NMDA receptor,IPR001828:Extracellular ligand-binding receptor,IPR019594:Glutamate receptor, L-glutamate/glycine-binding,	ecb04080:Neuroactive ligand-receptor interaction,ecb04724:Glutamatergic synapse,	SM00079:PBPe,SM00918:SM00918,	KW-0813~Transport,	KW-0472~Membrane,KW-0770~Synapse,	KW-0732~Signal,	KW-0407~Ion channel,KW-0675~Receptor,	KW-0325~Glycoprotein,	DOMAIN:Lig_chan-Glu_bd,DOMAIN:PBPe,TRANSMEM:Helical,
ENSECAG00000010371	growth arrest specific 2 like 3(GAS2L3)	Equus caballus	GO:0000226~microtubule cytoskeleton organization,GO:0051764~actin crosslink formation,	GO:0005884~actin filament,GO:0015630~microtubule cytoskeleton,	GO:0008017~microtubule binding,GO:0008093~cytoskeletal adaptor activity,GO:0051015~actin filament binding,	IPR001715:Calponin homology domain,IPR003108:Growth-arrest-specific protein 2 domain,	SM00033:CH,SM00243:GAS2,	KW-0206~Cytoskeleton,KW-0963~Cytoplasm,	COMPBIAS:Basic and acidic residues,COMPBIAS:Polar residues,DOMAIN:Calponin-homology (CH),DOMAIN:GAR,REGION:Disordered,
ENSECAG00000011657	hexosaminidase subunit beta(HEXB)	Equus caballus	GO:0001501~skeletal system development,GO:0006689~ganglioside catabolic process,GO:0006874~cellular calcium ion homeostasis,GO:0007040~lysosome organization,GO:0007341~penetration of zona pellucida,GO:0007605~sensory perception of sound,GO:0007626~locomotory behavior,GO:0008049~male courtship behavior,GO:0008360~regulation of cell shape,GO:0008654~phospholipid biosynthetic process,GO:0009313~oligosaccharide catabolic process,GO:0019915~lipid storage,GO:0030203~glycosaminoglycan metabolic process,GO:0042552~myelination,GO:0043615~astrocyte cell migration,GO:0044267~cellular protein metabolic process,GO:0045944~positive regulation of transcription from RNA polymerase II promoter,GO:0048477~oogenesis,GO:0050885~neuromuscular process controlling balance,	GO:0001669~acrosomal vesicle,GO:0005615~extracellular space,GO:0016020~membrane,GO:0042582~azurophil granule,GO:0060473~cortical granule,	GO:0004563~beta-N-acetylhexosaminidase activity,GO:0008375~acetylglucosaminyltransferase activity,GO:0042802~identical protein binding,	IPR015883:Glycoside hydrolase family 20, catalytic core,IPR017853:Glycoside hydrolase, superfamily,IPR025705:Beta-hexosaminidase subunit alpha/beta,	ecb00511:Other glycan degradation,ecb00513:Various types of N-glycan biosynthesis,ecb00520:Amino sugar and nucleotide sugar metabolism,ecb00531:Glycosaminoglycan degradation,ecb00600:Sphingolipid metabolism,ecb00603:Glycosphingolipid biosynthesis - globo and isoglobo series,ecb00604:Glycosphingolipid biosynthesis - ganglio series,ecb01100:Metabolic pathways,ecb04142:Lysosome,	PIRSF001093:beta-hexosaminidase, subunit alpha/subunit beta, eukaryotic type,	KW-0732~Signal,	KW-0326~Glycosidase,KW-0378~Hydrolase,	KW-1015~Disulfide bond,	ACT_SITE:Proton donor,DOMAIN:Glyco_hydro_20,DOMAIN:Glycohydro_20b2,
ENSECAG00000016734	inositol polyphosphate-5-phosphatase K(INPP5K)	Equus caballus	GO:0001701~in utero embryonic development,GO:0001933~negative regulation of protein phosphorylation,GO:0005979~regulation of glycogen biosynthetic process,GO:0006469~negative regulation of protein kinase activity,GO:0007186~G-protein coupled receptor signaling pathway,GO:0010801~negative regulation of peptidyl-threonine phosphorylation,GO:0010829~negative regulation of glucose transport,GO:0016311~dephosphorylation,GO:0032869~cellular response to insulin stimulus,GO:0032870~cellular response to hormone stimulus,GO:0033137~negative regulation of peptidyl-serine phosphorylation,GO:0035305~negative regulation of dephosphorylation,GO:0035810~positive regulation of urine volume,GO:0042593~glucose homeostasis,GO:0043407~negative regulation of MAP kinase activity,GO:0043922~negative regulation by host of viral transcription,GO:0045719~negative regulation of glycogen biosynthetic process,GO:0045869~negative regulation of single stranded viral RNA replication via double stranded DNA intermediate,GO:0045892~negative regulation of transcription, DNA-templated,GO:0045893~positive regulation of transcription, DNA-templated,GO:0046627~negative regulation of insulin receptor signaling pathway,GO:0046855~inositol phosphate dephosphorylation,GO:0046856~phosphatidylinositol dephosphorylation,GO:0051497~negative regulation of stress fiber assembly,GO:0051898~negative regulation of protein kinase B signaling,GO:0051926~negative regulation of calcium ion transport,GO:0071320~cellular response to cAMP,GO:0071356~cellular response to tumor necrosis factor,GO:0071364~cellular response to epidermal growth factor stimulus,GO:0072659~protein localization to plasma membrane,GO:0090315~negative regulation of protein targeting to membrane,GO:0097178~ruffle assembly,GO:2000466~negative regulation of glycogen (starch) synthase activity,GO:2001153~positive regulation of renal water transport,	GO:0001726~ruffle,GO:0005634~nucleus,GO:0005737~cytoplasm,GO:0005783~endoplasmic reticulum,GO:0005802~trans-Golgi network,GO:0005829~cytosol,GO:0005886~plasma membrane,GO:0016020~membrane,GO:0032587~ruffle membrane,GO:0043005~neuron projection,GO:0048471~perinuclear region of cytoplasm,	GO:0004439~phosphatidylinositol-4,5-bisphosphate 5-phosphatase activity,GO:0004445~inositol-polyphosphate 5-phosphatase activity,GO:0005000~vasopressin receptor activity,GO:0016312~inositol bisphosphate phosphatase activity,GO:0034485~phosphatidylinositol-3,4,5-trisphosphate 5-phosphatase activity,GO:0034594~phosphatidylinositol trisphosphate phosphatase activity,GO:0034595~phosphatidylinositol phosphate 5-phosphatase activity,GO:0052658~inositol-1,4,5-trisphosphate 5-phosphatase activity,GO:0052659~inositol-1,3,4,5-tetrakisphosphate 5-phosphatase activity,	IPR000300:Inositol polyphosphate-related phosphatase,IPR005135:Endonuclease/exonuclease/phosphatase,	ecb00562:Inositol phosphate metabolism,ecb01100:Metabolic pathways,	SM00128:IPPc,	KW-0378~Hydrolase,	DOMAIN:IPPc,
ENSECAG00000021238	insulin like growth factor 1 receptor(IGF1R)	Equus caballus	GO:0006955~immune response,GO:0007169~transmembrane receptor protein tyrosine kinase signaling pathway,GO:0008284~positive regulation of cell proliferation,GO:0014068~positive regulation of phosphatidylinositol 3-kinase signaling,GO:0030335~positive regulation of cell migration,GO:0033674~positive regulation of kinase activity,GO:0038083~peptidyl-tyrosine autophosphorylation,GO:0042593~glucose homeostasis,GO:0043066~negative regulation of apoptotic process,GO:0043410~positive regulation of MAPK cascade,GO:0045056~transcytosis,GO:0046328~regulation of JNK cascade,GO:0048009~insulin-like growth factor receptor signaling pathway,GO:0048015~phosphatidylinositol-mediated signaling,GO:0051389~inactivation of MAPKK activity,GO:0051897~positive regulation of protein kinase B signaling,GO:0071333~cellular response to glucose stimulus,GO:0097242~beta-amyloid clearance,GO:1904646~cellular response to beta-amyloid,	GO:0005886~plasma membrane,GO:0005887~integral component of plasma membrane,GO:0005899~insulin receptor complex,GO:0030424~axon,GO:0035867~alphav-beta3 integrin-IGF-1-IGF1R complex,GO:0043231~intracellular membrane-bounded organelle,GO:0043235~receptor complex,	GO:0004714~transmembrane receptor protein tyrosine kinase activity,GO:0005009~insulin-activated receptor activity,GO:0005010~insulin-like growth factor-activated receptor activity,GO:0005158~insulin receptor binding,GO:0005520~insulin-like growth factor binding,GO:0005524~ATP binding,GO:0031994~insulin-like growth factor I binding,GO:0042802~identical protein binding,GO:0043548~phosphatidylinositol 3-kinase binding,GO:0043559~insulin binding,GO:0043560~insulin receptor substrate binding,	IPR000494:EGF receptor, L domain,IPR000719:Protein kinase, catalytic domain,IPR001245:Serine-threonine/tyrosine-protein kinase catalytic domain,IPR002011:Tyrosine-protein kinase, receptor class II, conserved site,IPR003961:Fibronectin, type III,IPR006211:Furin-like cysteine-rich domain,IPR006212:Furin-like repeat,IPR008266:Tyrosine-protein kinase, active site,IPR009030:Insulin-like growth factor binding protein, N-terminal,IPR011009:Protein kinase-like domain,IPR013783:Immunoglobulin-like fold,IPR016246:Tyrosine-protein kinase, insulin-like receptor,IPR017441:Protein kinase, ATP binding site,IPR020635:Tyrosine-protein kinase, catalytic domain,	ecb01521:EGFR tyrosine kinase inhibitor resistance,ecb01522:Endocrine resistance,ecb04010:MAPK signaling pathway,ecb04014:Ras signaling pathway,ecb04015:Rap1 signaling pathway,ecb04066:HIF-1 signaling pathway,ecb04068:FoxO signaling pathway,ecb04114:Oocyte meiosis,ecb04140:Autophagy - animal,ecb04144:Endocytosis,ecb04150:mTOR signaling pathway,ecb04151:PI3K-Akt signaling pathway,ecb04152:AMPK signaling pathway,ecb04211:Longevity regulating pathway,ecb04213:Longevity regulating pathway - multiple species,ecb04510:Focal adhesion,ecb04520:Adherens junction,ecb04550:Signaling pathways regulating pluripotency of stem cells,ecb04730:Long-term depression,ecb04913:Ovarian steroidogenesis,ecb04914:Progesterone-mediated oocyte maturation,ecb05200:Pathways in cancer,ecb05202:Transcriptional misregulation in cancer,ecb05205:Proteoglycans in cancer,ecb05214:Glioma,ecb05215:Prostate cancer,ecb05218:Melanoma,ecb05224:Breast cancer,ecb05225:Hepatocellular carcinoma,	PIRSF000620:insulin receptor,	SM00060:FN3,SM00219:TyrKc,SM00261:FU,	KW-0472~Membrane,	KW-0732~Signal,	KW-0418~Kinase,KW-0675~Receptor,KW-0808~Transferase,KW-0829~Tyrosine-protein kinase,	KW-0325~Glycoprotein,	ACT_SITE:Proton donor/acceptor,DOMAIN:Fibronectin type-III,DOMAIN:Protein kinase,REGION:Disordered,TRANSMEM:Helical,
ENSECAG00000009326	mediator complex subunit 1(MED1)	Equus caballus	GO:0000122~negative regulation of transcription from RNA polymerase II promoter,GO:0000902~cell morphogenesis,GO:0001525~angiogenesis,GO:0001889~liver development,GO:0001892~embryonic placenta development,GO:0002088~lens development in camera-type eye,GO:0002154~thyroid hormone mediated signaling pathway,GO:0003222~ventricular trabecula myocardium morphogenesis,GO:0003406~retinal pigment epithelium development,GO:0006357~regulation of transcription from RNA polymerase II promoter,GO:0006590~thyroid hormone generation,GO:0006606~protein import into nucleus,GO:0006702~androgen biosynthetic process,GO:0007420~brain development,GO:0007595~lactation,GO:0010628~positive regulation of gene expression,GO:0010839~negative regulation of keratinocyte proliferation,GO:0030216~keratinocyte differentiation,GO:0030224~monocyte differentiation,GO:0030518~intracellular steroid hormone receptor signaling pathway,GO:0031100~animal organ regeneration,GO:0033148~positive regulation of intracellular estrogen receptor signaling pathway,GO:0035050~embryonic heart tube development,GO:0035116~embryonic hindlimb morphogenesis,GO:0035162~embryonic hemopoiesis,GO:0035357~peroxisome proliferator activated receptor signaling pathway,GO:0035729~cellular response to hepatocyte growth factor stimulus,GO:0035855~megakaryocyte development,GO:0042789~mRNA transcription from RNA polymerase II promoter,GO:0043066~negative regulation of apoptotic process,GO:0045444~fat cell differentiation,GO:0045618~positive regulation of keratinocyte differentiation,GO:0045648~positive regulation of erythrocyte differentiation,GO:0045665~negative regulation of neuron differentiation,GO:0045944~positive regulation of transcription from RNA polymerase II promoter,GO:0048821~erythrocyte development,GO:0048822~enucleate erythrocyte development,GO:0060261~positive regulation of transcription initiation from RNA polymerase II promoter,GO:0060335~positive regulation of interferon-gamma-mediated signaling pathway,GO:0060744~mammary gland branching involved in thelarche,GO:0060745~mammary gland branching involved in pregnancy,GO:0060750~epithelial cell proliferation involved in mammary gland duct elongation,GO:0070318~positive regulation of G0 to G1 transition,GO:0070562~regulation of vitamin D receptor signaling pathway,GO:0071364~cellular response to epidermal growth factor stimulus,GO:0097067~cellular response to thyroid hormone stimulus,GO:2000347~positive regulation of hepatocyte proliferation,GO:2001141~regulation of RNA biosynthetic process,	GO:0005634~nucleus,GO:0005654~nucleoplasm,GO:0005730~nucleolus,GO:0016592~mediator complex,	GO:0003677~DNA binding,GO:0003682~chromatin binding,GO:0003712~transcription cofactor activity,GO:0003713~transcription coactivator activity,GO:0003714~transcription corepressor activity,GO:0030331~estrogen receptor binding,GO:0030374~ligand-dependent nuclear receptor transcription coactivator activity,GO:0042809~vitamin D receptor binding,GO:0042974~retinoic acid receptor binding,GO:0042975~peroxisome proliferator activated receptor binding,GO:0044877~macromolecular complex binding,GO:0046966~thyroid hormone receptor binding,GO:0050693~LBD domain binding,GO:1990841~promoter-specific chromatin binding,	IPR019680:Mediator complex, subunit Med1, metazoa/fungi,	ecb01522:Endocrine resistance,ecb04919:Thyroid hormone signaling pathway,	KW-0539~Nucleus,	KW-0010~Activator,	COMPBIAS:Basic and acidic residues,COMPBIAS:Polar residues,DOMAIN:Med1,REGION:Disordered,
ENSECAG00000018326	methyltransferase like 15(METTL15)	Equus caballus	GO:0032259~methylation,GO:0070475~rRNA base methylation,	GO:0008168~methyltransferase activity,GO:0071424~rRNA (cytosine-N4-)-methyltransferase activity,	IPR002903:Ribosomal RNA small subunit methyltransferase H,IPR023397:S-adenosyl-L-methionine-dependent methyltransferase, MraW, recognition domain,	KW-0949~S-adenosyl-L-methionine,	KW-0489~Methyltransferase,KW-0808~Transferase,	COMPBIAS:Polar residues,REGION:Disordered,
ENSECAG00000014027	neuronal growth regulator 1(NEGR1)	Equus caballus	GO:0007626~locomotory behavior,GO:0007631~feeding behavior,GO:0010976~positive regulation of neuron projection development,GO:0098609~cell-cell adhesion,	GO:0005886~plasma membrane,	IPR003598:Immunoglobulin subtype 2,IPR003599:Immunoglobulin subtype,IPR007110:Immunoglobulin-like domain,IPR013098:Immunoglobulin I-set,IPR013106:Immunoglobulin V-set,IPR013783:Immunoglobulin-like fold,	ecb04514:Cell adhesion molecules,	SM00408:IGc2,SM00409:IG,	KW-0732~Signal,	DOMAIN:Ig-like,
ENSECAG00000031444	olfactory receptor family 12 subfamily D member 2N(OR12D2N)	Equus caballus	GO:0050911~detection of chemical stimulus involved in sensory perception of smell,	GO:0005886~plasma membrane,GO:0016021~integral component of membrane,	GO:0004930~G-protein coupled receptor activity,GO:0004984~olfactory receptor activity,GO:0005549~odorant binding,	IPR000276:G protein-coupled receptor, rhodopsin-like,IPR000725:Olfactory receptor,IPR017452:GPCR, rhodopsin-like, 7TM,	ecb04740:Olfactory transduction,	KW-0552~Olfaction,KW-0716~Sensory transduction,	KW-0472~Membrane,KW-1003~Cell membrane,	KW-0675~Receptor,KW-0807~Transducer,	DOMAIN:G_PROTEIN_RECEP_F1_2,TRANSMEM:Helical,
ENSECAG00000008850	organic solute carrier partner 1(OSCP1)	Equus caballus	GO:1990961~drug transmembrane export,	GO:0005737~cytoplasm,GO:0009925~basal plasma membrane,	GO:0022857~transmembrane transporter activity,	IPR019332:Organic solute carrier protein 1,
ENSECAG00000016884	phosphatidylinositol transfer protein alpha(PITPNA)	Equus caballus	GO:0005737~cytoplasm,	GO:0008525~phosphatidylcholine transporter activity,GO:0008526~phosphatidylinositol transporter activity,GO:0031210~phosphatidylcholine binding,GO:0035091~phosphatidylinositol binding,	IPR001666:Phosphatidylinositol transfer protein,IPR023393:START-like domain,	REGION:Disordered,
ENSECAG00000022941	phosphatidylinositol-4-phosphate 3-kinase catalytic subunit type 2 gamma(PIK3C2G)	Equus caballus	GO:0014065~phosphatidylinositol 3-kinase signaling,GO:0016477~cell migration,GO:0036092~phosphatidylinositol-3-phosphate biosynthetic process,GO:0046854~phosphatidylinositol phosphorylation,GO:0048015~phosphatidylinositol-mediated signaling,	GO:0005737~cytoplasm,GO:0005886~plasma membrane,GO:0005942~phosphatidylinositol 3-kinase complex,GO:0016020~membrane,	GO:0005524~ATP binding,GO:0016303~1-phosphatidylinositol-3-kinase activity,GO:0035005~1-phosphatidylinositol-4-phosphate 3-kinase activity,GO:0035091~phosphatidylinositol binding,GO:0052742~phosphatidylinositol kinase activity,	IPR000008:C2 calcium-dependent membrane targeting,IPR000341:Phosphatidylinositol 3-kinase Ras-binding (PI3K RBD) domain,IPR000403:Phosphatidylinositol 3-/4-kinase, catalytic domain,IPR001263:Phosphoinositide 3-kinase, accessory (PIK) domain,IPR001683:Phox homologous domain,IPR002420:Phosphatidylinositol 3-kinase C2 (PI3K C2) domain,IPR011009:Protein kinase-like domain,IPR015433:Phosphatidylinositol Kinase,IPR016024:Armadillo-type fold,IPR018936:Phosphatidylinositol 3/4-kinase, conserved site,	ecb00562:Inositol phosphate metabolism,ecb01100:Metabolic pathways,ecb04070:Phosphatidylinositol signaling system,ecb05132:Salmonella infection,	SM00142:PI3K_C2,SM00145:PI3Ka,SM00146:PI3Kc,SM00239:C2,SM00312:PX,	KW-0443~Lipid metabolism,	KW-0067~ATP-binding,KW-0547~Nucleotide-binding,	KW-0418~Kinase,KW-0808~Transferase,	DOMAIN:C2,DOMAIN:C2 PI3K-type,DOMAIN:PI3K-RBD,DOMAIN:PI3K/PI4K catalytic,DOMAIN:PIK helical,DOMAIN:PX,
ENSECAG00000013771	phosphodiesterase 4D(PDE4D)	Equus caballus	GO:0006198~cAMP catabolic process,GO:0007165~signal transduction,GO:0032729~positive regulation of interferon-gamma production,GO:0032743~positive regulation of interleukin-2 production,GO:0032754~positive regulation of interleukin-5 production,GO:0043951~negative regulation of cAMP-mediated signaling,GO:0050852~T cell receptor signaling pathway,GO:0061028~establishment of endothelial barrier,GO:0086004~regulation of cardiac muscle cell contraction,	GO:0005634~nucleus,GO:0005829~cytosol,GO:0005886~plasma membrane,GO:0034704~calcium channel complex,GO:0048471~perinuclear region of cytoplasm,	GO:0004114~3',5'-cyclic-nucleotide phosphodiesterase activity,GO:0004115~3',5'-cyclic-AMP phosphodiesterase activity,GO:0030552~cAMP binding,GO:0044325~ion channel binding,GO:0046872~metal ion binding,GO:0051117~ATPase binding,GO:0097110~scaffold protein binding,	IPR002073:3'5'-cyclic nucleotide phosphodiesterase, catalytic domain,IPR003607:HD/PDEase domain,IPR023088:3'5'-cyclic nucleotide phosphodiesterase,IPR023174:3'5'-cyclic nucleotide phosphodiesterase, conserved site,	ecb00230:Purine metabolism,ecb01100:Metabolic pathways,ecb04024:cAMP signaling pathway,ecb04928:Parathyroid hormone synthesis, secretion and action,ecb05032:Morphine addiction,	KW-0114~cAMP,KW-0140~cGMP,	KW-0378~Hydrolase,	ACT_SITE:Proton donor,COMPBIAS:Acidic residues,COMPBIAS:Basic and acidic residues,COMPBIAS:Polar residues,COMPBIAS:Pro residues,DOMAIN:PDE4_UCR,DOMAIN:PDEase,REGION:Disordered,
ENSECAG00000021224	phospholipase C beta 1(PLCB1)	Equus caballus	GO:0000086~G2/M transition of mitotic cell cycle,GO:0007213~G-protein coupled acetylcholine receptor signaling pathway,GO:0007215~glutamate receptor signaling pathway,GO:0007420~brain development,GO:0007613~memory,GO:0008277~regulation of G-protein coupled receptor protein signaling pathway,GO:0016042~lipid catabolic process,GO:0021987~cerebral cortex development,GO:0032735~positive regulation of interleukin-12 production,GO:0035556~intracellular signal transduction,GO:0035722~interleukin-12-mediated signaling pathway,GO:0035723~interleukin-15-mediated signaling pathway,GO:0040019~positive regulation of embryonic development,GO:0045444~fat cell differentiation,GO:0045663~positive regulation of myoblast differentiation,GO:0045892~negative regulation of transcription, DNA-templated,GO:0045893~positive regulation of transcription, DNA-templated,GO:0046330~positive regulation of JNK cascade,GO:0046488~phosphatidylinositol metabolic process,GO:0048009~insulin-like growth factor receptor signaling pathway,GO:0048015~phosphatidylinositol-mediated signaling,GO:0048639~positive regulation of developmental growth,GO:0051726~regulation of cell cycle,GO:0060466~activation of meiosis involved in egg activation,GO:0070498~interleukin-1-mediated signaling pathway,GO:0080154~regulation of fertilization,GO:1900087~positive regulation of G1/S transition of mitotic cell cycle,GO:1903140~regulation of establishment of endothelial barrier,GO:2000344~positive regulation of acrosome reaction,GO:2000438~negative regulation of monocyte extravasation,GO:2000560~positive regulation of CD24 biosynthetic process,	GO:0000785~chromatin,GO:0005634~nucleus,GO:0005737~cytoplasm,GO:0016607~nuclear speck,GO:0032991~macromolecular complex,GO:0098794~postsynapse,GO:0098978~glutamatergic synapse,GO:0098982~GABA-ergic synapse,	GO:0004435~phosphatidylinositol phospholipase C activity,GO:0005096~GTPase activator activity,GO:0005509~calcium ion binding,GO:0005516~calmodulin binding,GO:0005521~lamin binding,GO:0005546~phosphatidylinositol-4,5-bisphosphate binding,GO:0019899~enzyme binding,	IPR000008:C2 calcium-dependent membrane targeting,IPR000909:Phospholipase C, phosphatidylinositol-specific , X domain,IPR001192:Phosphoinositide phospholipase C,IPR001711:Phospholipase C, phosphatidylinositol-specific, Y domain,IPR009535:Phosphatidylinositol-4, 5-bisphosphate phosphodiesterase beta, conserved site,IPR011992:EF-hand-like domain,IPR014815:PLC-beta, C-terminal,IPR015359:Phospholipase C, phosphoinositol-specific, EF-hand-like,IPR016280:Phosphatidylinositol-4, 5-bisphosphate phosphodiesterase beta,IPR017946:PLC-like phosphodiesterase, TIM beta/alpha-barrel domain,	ecb00562:Inositol phosphate metabolism,ecb01100:Metabolic pathways,ecb04015:Rap1 signaling pathway,ecb04020:Calcium signaling pathway,ecb04022:cGMP-PKG signaling pathway,ecb04062:Chemokine signaling pathway,ecb04070:Phosphatidylinositol signaling system,ecb04071:Sphingolipid signaling pathway,ecb04072:Phospholipase D signaling pathway,ecb04261:Adrenergic signaling in cardiomyocytes,ecb04270:Vascular smooth muscle contraction,ecb04310:Wnt signaling pathway,ecb04371:Apelin signaling pathway,ecb04540:Gap junction,ecb04611:Platelet activation,ecb04613:Neutrophil extracellular trap formation,ecb04621:NOD-like receptor signaling pathway,ecb04713:Circadian entrainment,ecb04720:Long-term potentiation,ecb04723:Retrograde endocannabinoid signaling,ecb04724:Glutamatergic synapse,ecb04725:Cholinergic synapse,ecb04726:Serotonergic synapse,ecb04728:Dopaminergic synapse,ecb04730:Long-term depression,ecb04742:Taste transduction,ecb04750:Inflammatory mediator regulation of TRP channels,ecb04911:Insulin secretion,ecb04912:GnRH signaling pathway,ecb04915:Estrogen signaling pathway,ecb04916:Melanogenesis,ecb04918:Thyroid hormone synthesis,ecb04919:Thyroid hormone signaling pathway,ecb04921:Oxytocin signaling pathway,ecb04922:Glucagon signaling pathway,ecb04924:Renin secretion,ecb04925:Aldosterone synthesis and secretion,ecb04926:Relaxin signaling pathway,ecb04927:Cortisol synthesis and secretion,ecb04928:Parathyroid hormone synthesis, secretion and action,ecb04929:GnRH secretion,ecb04933:AGE-RAGE signaling pathway in diabetic complications,ecb04934:Cushing syndrome,ecb04935:Growth hormone synthesis, secretion and action,ecb04961:Endocrine and other factor-regulated calcium reabsorption,ecb04970:Salivary secretion,ecb04971:Gastric acid secretion,ecb04972:Pancreatic secretion,ecb04973:Carbohydrate digestion and absorption,ecb05010:Alzheimer disease,ecb05016:Huntington disease,ecb05017:Spinocerebellar ataxia,ecb05022:Pathways of neurodegeneration - multiple diseases,ecb05142:Chagas disease,ecb05143:African trypanosomiasis,ecb05146:Amoebiasis,ecb05163:Human cytomegalovirus infection,ecb05200:Pathways in cancer,ecb05415:Diabetic cardiomyopathy,ecb05417:Lipid and atherosclerosis,	PIRSF000956:1-phosphatidylinositol-4,5-bisphosphate phosphodiesterase beta,	SM00148:PLCXc,SM00149:PLCYc,SM00239:C2,	KW-0378~Hydrolase,KW-0807~Transducer,	KW-0597~Phosphoprotein,	COMPBIAS:Acidic residues,COMPBIAS:Basic and acidic residues,COMPBIAS:Polar residues,DOMAIN:C2,DOMAIN:PH_14,DOMAIN:PI-PLC Y-box,REGION:Disordered,
ENSECAG00000012388	polypeptide N-acetylgalactosaminyltransferase 5(GALNT5)	Equus caballus	GO:0006486~protein glycosylation,	GO:0000139~Golgi membrane,GO:0005794~Golgi apparatus,GO:0016021~integral component of membrane,	GO:0004653~polypeptide N-acetylgalactosaminyltransferase activity,GO:0030246~carbohydrate binding,GO:0046872~metal ion binding,	IPR000772:Ricin B lectin domain,IPR001173:Glycosyl transferase, family 2,	ecb00512:Mucin type O-glycan biosynthesis,ecb00514:Other types of O-glycan biosynthesis,ecb01100:Metabolic pathways,	SM00458:RICIN,	KW-0472~Membrane,	KW-0735~Signal-anchor,KW-0812~Transmembrane,KW-1133~Transmembrane helix,	KW-0430~Lectin,KW-0464~Manganese,	KW-0808~Transferase,	COMPBIAS:Polar residues,DOMAIN:RICIN,REGION:Disordered,
ENSECAG00000011594	potassium voltage-gated channel subfamily D member 3(KCND3)	Equus caballus	GO:0034765~regulation of ion transmembrane transport,GO:0051260~protein homooligomerization,GO:0071805~potassium ion transmembrane transport,GO:0086091~regulation of heart rate by cardiac conduction,GO:0097623~potassium ion export across plasma membrane,	GO:0008076~voltage-gated potassium channel complex,GO:0014069~postsynaptic density,GO:0016021~integral component of membrane,GO:0030425~dendrite,GO:0043025~neuronal cell body,GO:0043197~dendritic spine,GO:0045211~postsynaptic membrane,GO:0098982~GABA-ergic synapse,GO:0099060~integral component of postsynaptic specialization membrane,	GO:0005249~voltage-gated potassium channel activity,GO:0005250~A-type (transient outward) potassium channel activity,GO:0044325~ion channel binding,GO:1902282~voltage-gated potassium channel activity involved in ventricular cardiac muscle cell action potential repolarization,	IPR000210:BTB/POZ-like,IPR003131:Potassium channel tetramerisation-type BTB domain,IPR003968:Potassium channel, voltage dependent, Kv,IPR003975:Potassium channel, voltage dependent, Kv4,IPR004056:Potassium channel, voltage dependent, Kv4.3,IPR005821:Ion transport domain,IPR011333:BTB/POZ fold,IPR021645:Shal-type voltage-gated potassium channels,IPR024587:Potassium channel, voltage dependent, Kv4, C-terminal,IPR027359:Voltage-dependent potassium channel, four helix bundle domain,	ecb05017:Spinocerebellar ataxia,	SM00225:BTB,	KW-0406~Ion transport,KW-0633~Potassium transport,KW-0813~Transport,	KW-0472~Membrane,KW-0966~Cell projection,	KW-0732~Signal,KW-0812~Transmembrane,	KW-0630~Potassium,	KW-0407~Ion channel,KW-0631~Potassium channel,KW-0851~Voltage-gated channel,	COMPBIAS:Polar residues,COMPBIAS:Pro residues,DOMAIN:BTB,REGION:Disordered,TRANSMEM:Helical,
ENSECAG00000000689	protein phosphatase 4 regulatory subunit 2(PPP4R2)	Equus caballus	GO:0006470~protein dephosphorylation,GO:0010569~regulation of double-strand break repair via homologous recombination,	GO:0005634~nucleus,GO:0005654~nucleoplasm,GO:0005737~cytoplasm,GO:0030289~protein phosphatase 4 complex,	GO:0019888~protein phosphatase regulator activity,GO:0030674~protein binding, bridging,	IPR015267:Protein phosphatase 4 core regulatory subunit R2,	COMPBIAS:Acidic residues,COMPBIAS:Basic and acidic residues,COMPBIAS:Polar residues,REGION:Disordered,
ENSECAG00000020468	reelin(RELN)	Equus caballus	GO:0001764~neuron migration,GO:0007155~cell adhesion,GO:0007411~axon guidance,GO:0007417~central nervous system development,GO:0007616~long-term memory,GO:0007626~locomotory behavior,GO:0008306~associative learning,GO:0010001~glial cell differentiation,GO:0014068~positive regulation of phosphatidylinositol 3-kinase signaling,GO:0016358~dendrite development,GO:0018108~peptidyl-tyrosine phosphorylation,GO:0021511~spinal cord patterning,GO:0021517~ventral spinal cord development,GO:0021766~hippocampus development,GO:0021800~cerebral cortex tangential migration,GO:0021819~layer formation in cerebral cortex,GO:0032008~positive regulation of TOR signaling,GO:0032793~positive regulation of CREB transcription factor activity,GO:0035418~protein localization to synapse,GO:0038026~reelin-mediated signaling pathway,GO:0048265~response to pain,GO:0050795~regulation of behavior,GO:0051057~positive regulation of small GTPase mediated signal transduction,GO:0051968~positive regulation of synaptic transmission, glutamatergic,GO:0060291~long-term synaptic potentiation,GO:0061003~positive regulation of dendritic spine morphogenesis,GO:0061098~positive regulation of protein tyrosine kinase activity,GO:0090129~positive regulation of synapse maturation,GO:0097114~NMDA glutamate receptor clustering,GO:0097119~postsynaptic density protein 95 clustering,GO:0097120~receptor localization to synapse,GO:0097477~lateral motor column neuron migration,GO:1900273~positive regulation of long-term synaptic potentiation,GO:1902078~positive regulation of lateral motor column neuron migration,GO:2000310~regulation of NMDA receptor activity,GO:2000463~positive regulation of excitatory postsynaptic potential,GO:2000969~positive regulation of AMPA receptor activity,	GO:0005576~extracellular region,GO:0005615~extracellular space,GO:0005737~cytoplasm,GO:0005886~plasma membrane,GO:0030425~dendrite,GO:0031012~extracellular matrix,GO:0043005~neuron projection,	GO:0016787~hydrolase activity,GO:0046872~metal ion binding,GO:0070325~lipoprotein particle receptor binding,GO:0070326~very-low-density lipoprotein particle receptor binding,	IPR000742:Epidermal growth factor-like domain,IPR002861:Reeler domain,IPR013111:EGF, extracellular,	ecb04151:PI3K-Akt signaling pathway,ecb04510:Focal adhesion,ecb04512:ECM-receptor interaction,ecb05017:Spinocerebellar ataxia,ecb05165:Human papillomavirus infection,	SM00181:EGF,	KW-0130~Cell adhesion,	KW-0272~Extracellular matrix,KW-0964~Secreted,	KW-0245~EGF-like domain,KW-0677~Repeat,KW-0732~Signal,	KW-0106~Calcium,KW-0479~Metal-binding,KW-0862~Zinc,	KW-0217~Developmental protein,KW-0378~Hydrolase,KW-9996~Developmental protein,	KW-0325~Glycoprotein,	DOMAIN:EGF-like,DOMAIN:Reelin,
ENSECAG00000023847	ribonucleotide reductase catalytic subunit M1(RRM1)	Equus caballus	GO:0006260~DNA replication,GO:0009263~deoxyribonucleotide biosynthetic process,GO:0051290~protein heterotetramerization,	GO:0005971~ribonucleoside-diphosphate reductase complex,	GO:0004748~ribonucleoside-diphosphate reductase activity, thioredoxin disulfide as acceptor,GO:0005524~ATP binding,GO:0042802~identical protein binding,GO:0097718~disordered domain specific binding,	IPR000788:Ribonucleotide reductase large subunit, C-terminal,IPR005144:ATP-cone,IPR008926:Ribonucleotide reductase R1 subunit, N-terminal,IPR013346:Ribonucleotide reductase, class I , alpha subunit,IPR013509:Ribonucleotide reductase large subunit, N-terminal,	ecb00230:Purine metabolism,ecb00240:Pyrimidine metabolism,ecb00480:Glutathione metabolism,ecb00983:Drug metabolism - other enzymes,ecb01100:Metabolic pathways,ecb01232:Nucleotide metabolism,	KW-0021~Allosteric enzyme,	KW-1015~Disulfide bond,	DOMAIN:ATP-cone,
ENSECAG00000004492	ribosome biogenesis regulator 1 homolog(RRS1)	Equus caballus	GO:0000027~ribosomal large subunit assembly,GO:0000055~ribosomal large subunit export from nucleus,GO:0000447~endonucleolytic cleavage in ITS1 to separate SSU-rRNA from 5.8S rRNA and LSU-rRNA from tricistronic rRNA transcript (SSU-rRNA, 5.8S rRNA, LSU-rRNA),GO:0007080~mitotic metaphase plate congression,GO:0042273~ribosomal large subunit biogenesis,GO:1901796~regulation of signal transduction by p53 class mediator,GO:1902570~protein localization to nucleolus,	GO:0000794~condensed nuclear chromosome,GO:0005654~nucleoplasm,GO:0005730~nucleolus,GO:0030687~preribosome, large subunit precursor,	GO:0008097~5S rRNA binding,	IPR007023:Ribosomal biogenesis regulatory protein,	KW-0539~Nucleus,	COMPBIAS:Basic and acidic residues,REGION:Disordered,
ENSECAG00000011363, ENSECAG00000012854	signal-induced proliferation-associated 1(SIPA1)	Equus caballus	GO:0051056~regulation of small GTPase mediated signal transduction,GO:0090630~activation of GTPase activity,	GO:0005737~cytoplasm,	GO:0005096~GTPase activator activity,	IPR000331:Rap GTPase activating proteins domain,IPR001478:PDZ domain,	ecb04015:Rap1 signaling pathway,ecb04670:Leukocyte transendothelial migration,	SM00228:PDZ,	KW-0175~Coiled coil,	COMPBIAS:Basic and acidic residues,COMPBIAS:Polar residues,DOMAIN:PDZ,DOMAIN:Rap-GAP,REGION:Disordered,
ENSECAG00000007284	solute carrier family 35 member F3(SLC35F3)	Equus caballus	GO:0015888~thiamine transport,	GO:0016021~integral component of membrane,	IPR000620:Drug/metabolite transporter,IPR026505:Solute carrier family 35 member F3/F4,	KW-0472~Membrane,	KW-0812~Transmembrane,KW-1133~Transmembrane helix,	DOMAIN:EamA,REGION:Disordered,TRANSMEM:Helical,
ENSECAG00000015456	sperm associated antigen 5(SPAG5)	Equus caballus	GO:0051294~establishment of spindle orientation,GO:0051301~cell division,GO:0051988~regulation of attachment of spindle microtubules to kinetochore,	GO:0035253~ciliary rootlet,GO:0036064~ciliary basal body,GO:0072686~mitotic spindle,	KW-0175~Coiled coil,	COMPBIAS:Polar residues,REGION:Disordered,
ENSECAG00000011797	superoxide dismutase 2(SOD2)	Equus caballus	GO:0001315~age-dependent response to reactive oxygen species,GO:0006357~regulation of transcription from RNA polymerase II promoter,GO:0006801~superoxide metabolic process,	GO:0005739~mitochondrion,GO:0005759~mitochondrial matrix,	GO:0004784~superoxide dismutase activity,GO:0030145~manganese ion binding,GO:0046872~metal ion binding,	IPR001189:Manganese/iron superoxide dismutase,IPR019831:Manganese/iron superoxide dismutase, N-terminal,IPR019832:Manganese/iron superoxide dismutase, C-terminal,IPR019833:Manganese/iron superoxide dismutase, binding site,	ecb04068:FoxO signaling pathway,ecb04146:Peroxisome,ecb04211:Longevity regulating pathway,ecb04213:Longevity regulating pathway - multiple species,ecb05016:Huntington disease,ecb05208:Chemical carcinogenesis - reactive oxygen species,ecb05417:Lipid and atherosclerosis,	PIRSF000349:superoxide dismutase, Mn/Fe specific,	KW-0496~Mitochondrion,	KW-0809~Transit peptide,	KW-0464~Manganese,KW-0479~Metal-binding,	KW-0560~Oxidoreductase,	KW-0007~Acetylation,KW-0832~Ubl conjugation,KW-0944~Nitration,	DOMAIN:Sod_Fe_C,DOMAIN:Sod_Fe_N,TRANSIT:Mitochondrion,
ENSECAG00000023735	synaptonemal complex protein 3(SYCP3)	Equus caballus	GO:0007286~spermatid development,GO:0035093~spermatogenesis, exchange of chromosomal proteins,GO:0051321~meiotic cell cycle,	GO:0000795~synaptonemal complex,	IPR006888:Cor1/Xlr/Xmr family,	ecb03440:Homologous recombination,	KW-0175~Coiled coil,	DOMAIN:Cor1,REGION:Disordered,
ENSECAG00000001164	tetratricopeptide repeat domain 28(TTC28)	Equus caballus	GO:0007346~regulation of mitotic cell cycle,	GO:0030496~midbody,	GO:0019900~kinase binding,	IPR011990:Tetratricopeptide-like helical,IPR019734:Tetratricopeptide repeat,IPR024983:CHAT domain,	SM00028:TPR,	KW-0175~Coiled coil,KW-0802~TPR repeat,	COMPBIAS:Polar residues,DOMAIN:CHAT,REGION:Disordered,REPEAT:TPR,
ENSECAG00000017265	transcription factor 4(TCF4)	Equus caballus	GO:0006357~regulation of transcription from RNA polymerase II promoter,GO:0045893~positive regulation of transcription, DNA-templated,	GO:0000785~chromatin,GO:0005667~transcription factor complex,GO:0070369~beta-catenin-TCF7L2 complex,	GO:0000978~RNA polymerase II core promoter proximal region sequence-specific DNA binding,GO:0000981~RNA polymerase II transcription factor activity, sequence-specific DNA binding,GO:0003700~transcription factor activity, sequence-specific DNA binding,GO:0008013~beta-catenin binding,GO:0008022~protein C-terminus binding,GO:0042802~identical protein binding,GO:0046983~protein dimerization activity,	IPR011598:Myc-type, basic helix-loop-helix (bHLH) domain,	SM00353:HLH,	COMPBIAS:Basic and acidic residues,COMPBIAS:Polar residues,DOMAIN:BHLH,REGION:Disordered,
ENSECAG00000023168	transient receptor potential cation channel subfamily C member 3(TRPC3)	Equus caballus	GO:0006828~manganese ion transport,GO:0007338~single fertilization,GO:0010524~positive regulation of calcium ion transport into cytosol,GO:0033198~response to ATP,GO:0051480~regulation of cytosolic calcium ion concentration,GO:0051592~response to calcium ion,GO:0070588~calcium ion transmembrane transport,GO:1903244~positive regulation of cardiac muscle hypertrophy in response to stress,	GO:0005887~integral component of plasma membrane,GO:0016021~integral component of membrane,GO:0034703~cation channel complex,	GO:0005262~calcium channel activity,GO:0015279~store-operated calcium channel activity,GO:0070679~inositol 1,4,5 trisphosphate binding,	IPR002110:Ankyrin repeat,IPR002153:Transient receptor potential channel, canonical,IPR005459:Transient receptor potential channel, canonical 3,IPR005821:Ion transport domain,IPR013555:Transient receptor ion channel domain,IPR020683:Ankyrin repeat-containing domain,	ecb04360:Axon guidance,ecb05017:Spinocerebellar ataxia,ecb05022:Pathways of neurodegeneration - multiple diseases,	SM00248:ANK,	KW-0472~Membrane,	KW-0040~ANK repeat,KW-0812~Transmembrane,	COMPBIAS:Basic and acidic residues,COMPBIAS:Pro residues,DOMAIN:Ion_trans,DOMAIN:TRP_2,REGION:Disordered,TRANSMEM:Helical,
ENSECAG00000005538	tubulin gamma complex associated protein 5(TUBGCP5)	Equus caballus	GO:0007020~microtubule nucleation,	GO:0000922~spindle pole,GO:0000931~gamma-tubulin large complex,GO:0005813~centrosome,GO:0005829~cytosol,GO:0005874~microtubule,	GO:0008017~microtubule binding,GO:0043015~gamma-tubulin binding,	IPR007259:Spc97/Spc98,	KW-0493~Microtubule,KW-0963~Cytoplasm,	COMPBIAS:Polar residues,DOMAIN:GCP_C_terminal,DOMAIN:GCP_N_terminal,REGION:Disordered,
ENSECAG00000011764	ubiquitination factor E4A(UBE4A)	Equus caballus	GO:0000209~protein polyubiquitination,GO:0030433~ubiquitin-dependent ERAD pathway,	GO:0000151~ubiquitin ligase complex,GO:0005634~nucleus,GO:0005737~cytoplasm,	GO:0034450~ubiquitin-ubiquitin ligase activity,	IPR003613:U box domain,IPR013083:Zinc finger, RING/FYVE/PHD-type,IPR019474:Ubiquitin conjugation factor E4, core,	ecb04120:Ubiquitin mediated proteolysis,	SM00504:Ubox,	KW-0963~Cytoplasm,	COMPBIAS:Polar residues,DOMAIN:U-box,REGION:Disordered,
ENSECAG00000017576	zinc finger matrin-type 5(ZMAT5)	Equus caballus	GO:0005654~nucleoplasm,GO:0005689~U12-type spliceosomal complex,	GO:0008270~zinc ion binding,	IPR000571:Zinc finger, CCCH-type,IPR013085:Zinc finger, U1-C type,	SM00356:ZnF_C3H1,	KW-0862~Zinc,	COMPBIAS:Pro residues,DOMAIN:C3H1-type,REGION:Disordered,ZN_FING:C3H1-type,
ENSECAG00000001496	zinc finger protein 407(ZNF407)	Equus caballus	GO:0010468~regulation of gene expression,GO:0045944~positive regulation of transcription from RNA polymerase II promoter,	GO:0005634~nucleus,	GO:0003676~nucleic acid binding,GO:0008270~zinc ion binding,	IPR003604:Zinc finger, U1-type,IPR013087:Zinc finger C2H2-type/integrase DNA-binding domain,	SM00355:ZnF_C2H2,SM00451:ZnF_U1,	KW-0863~Zinc-finger,	KW-0479~Metal-binding,KW-0862~Zinc,	COMPBIAS:Basic and acidic residues,COMPBIAS:Polar residues,DOMAIN:C2H2-type,REGION:Disordered,
